# Genomic sequencing of Lowe syndrome trios reveal a mechanism for the heterogeneity of neurodevelopmental phenotypes

**DOI:** 10.1101/2021.06.22.449382

**Authors:** Husayn Ahmed Pallikonda, Pramod Singh, Rajan Thakur, Aastha Kumari, Harini Krishnan, Ron George Philip, Anil Vasudevan, Padinjat Raghu

**Author notes:** Present Address: Cancer Dynamics Laboratory, The Francis Crick Institute, London, UK. Equal contribution (Husayn Ahmed Pallikonda, Pramod Singh).

## Abstract

Lowe syndrome is an X-linked recessive monogenic disorder resulting from mutations in the *OCRL* gene that encodes a phosphatidylinositol 4,5 bisphosphate 5-phosphatase. The disease affects three organs-the kidney, brain and eye and clinically manifests as proximal renal tubule dysfunction, neurodevelopmental delay and congenital cataract. Although Lowe syndrome is a monogenic disorder, there is considerable heterogeneity in clinical presentation; some individuals show primarily renal symptoms with minimal neurodevelopmental impact whereas others show neurodevelopmental defect with minimal renal symptoms. However, the molecular and cellular mechanisms underlying this clinical heterogeneity remain unknown. Here we analyze a Lowe syndrome family in whom affected members show clinical heterogeneity with respect to the neurodevelopmental phenotype despite carrying an identical mutation in the *OCRL* gene. Genome sequencing and variant analysis in this family identified a large number of damaging variants in each patient. Using novel analytical pipelines and segregation analysis we prioritize variants uniquely present in the patient with the severe neurodevelopmental phenotype compared to those with milder clinical features. The identity of genes carrying such variants underscore the role of additional gene products enriched in the brain or highly expressed during brain development that may be determinants of the neurodevelopmental phenotype in Lowe syndrome. We also identify a heterozygous variant in *CEP290*, previously implicated in ciliopathies that underscores the potential role of *OCRL* in regulating ciliary function that may impact brain development. More generally, our findings demonstrate analytic approaches to identify high-confidence genetic variants that could underpin the phenotypic heterogeneity observed in monogenic disorders.

## Supplemental table 3 for "Genomic sequencing of Lowe syndrome trios reveal a mechanism for the heterogeneity of neurodevelopmental phenotypes"

### Sheet: INFO
Sheets	Description
Tier_1_Full_List	List of all genes categorized as Tier 1 with tissue category annotation and Source of the information
Tier_1_OCRL_Interactome	OCRL Interactome - along with compartment information
Tier_1_UniqueGenes_List	Repetetive entires are removed and the unique list of genes from the sheet Tier_1_Full_List is provided here
Tier_2_Full_List	List of all genes categorized as Tier 2 with the pathway information
Tier_2_Unique_List	Repetetive entires are removed and the unique list of genes from the sheet Tier_2_Full_List is provided here
Tier_3_Unique_Genes_List	List of genes (unique entries) categorized as Tier 3

### Sheet: Tier_1_Full_List
HGNC_Gene_Symbol	ENSEMBL_Gene_ID	Category	Source
SORD	ENSG00000140263	Ocular	OMIM
CTDP1	ENSG00000060069	Ocular	OMIM
SLC33A1	ENSG00000169359	Ocular	OMIM
MSMO1	ENSG00000052802	Ocular	OMIM
INPP5K	ENSG00000132376	Ocular	OMIM
GFER	ENSG00000127554	Ocular	OMIM
FTL	ENSG00000087086	Ocular	OMIM
CAV1	ENSG00000105974	Ocular	OMIM
MIR184	ENSG00000207695	Ocular	OMIM
FAM126A	ENSG00000122591	Ocular	OMIM
NTF4	ENSG00000225950	Ocular	OMIM
OPTN	ENSG00000123240	Ocular	OMIM
ASB10	ENSG00000146926	Ocular	OMIM
WDR36	ENSG00000134987	Ocular	OMIM
MYOC	ENSG00000034971	Ocular	OMIM
LTBP2	ENSG00000119681	Ocular	OMIM
TEK	ENSG00000120156	Ocular	OMIM
CYP1B1	ENSG00000138061	Ocular	OMIM
OPA1	ENSG00000198836	Ocular	OMIM
FOXC1	ENSG00000054598	Ocular	OMIM
SBF2	ENSG00000133812	Ocular	OMIM
LOXL1	ENSG00000129038	Ocular	OMIM
FBN1	ENSG00000166147	Ocular	OMIM
BEST1	ENSG00000167995	Ocular	OMIM
PITX2	ENSG00000164093	Ocular	OMIM
CASK	ENSG00000147044	Ocular	OMIM
FRMD7	ENSG00000165694	Ocular	OMIM
GPR143	ENSG00000101850	Ocular	OMIM
KIDINS220	ENSG00000134313	Ocular	OMIM
CACNA1A	ENSG00000141837	Ocular	OMIM
NAA10	ENSG00000102030	Ocular	OMIM
VAX1	ENSG00000148704	Ocular	OMIM
HMGB3	ENSG00000029993	Ocular	OMIM
SMCHD1	ENSG00000101596	Ocular	OMIM
VSX2	ENSG00000119614	Ocular	OMIM
SHH	ENSG00000164690	Ocular	OMIM
GDF3	ENSG00000184344	Ocular	OMIM
GDF6	ENSG00000156466	Ocular	OMIM
SMOC1	ENSG00000198732	Ocular	OMIM
RAX	ENSG00000134438	Ocular	OMIM
MFRP	ENSG00000235718	Ocular	OMIM
PRSS56	ENSG00000237412	Ocular	OMIM
ALDH1A3	ENSG00000184254	Ocular	OMIM
RBP4	ENSG00000138207	Ocular	OMIM
ABCB6	ENSG00000115657	Ocular	OMIM
STRA6	ENSG00000137868	Ocular	OMIM
TENM3	ENSG00000218336	Ocular	OMIM
RARB	ENSG00000077092	Ocular	OMIM
BCOR	ENSG00000183337	Ocular	OMIM
SOX2	ENSG00000181449	Ocular	OMIM
OTX2	ENSG00000165588	Ocular	OMIM
BMP4	ENSG00000125378	Ocular	OMIM
MAB21L2	ENSG00000181541	Ocular	OMIM
HCCS	ENSG00000004961	Ocular	OMIM
HMX1	ENSG00000215612	Ocular	OMIM
GLI2	ENSG00000074047	Ocular	OMIM
OCRL	ENSG00000122126	Ocular	OMIM
HTR2A	ENSG00000102468	Cerebral	OMIM
SLC6A4	ENSG00000108576	Cerebral	OMIM
ADGRV1	ENSG00000164199	Cerebral	OMIM
CPA6	ENSG00000165078	Cerebral	OMIM
SCN1A	ENSG00000144285	Cerebral	OMIM
SCN9A	ENSG00000169432	Cerebral	OMIM
GABRG2	ENSG00000113327	Cerebral	OMIM
SCN1B	ENSG00000105711	Cerebral	OMIM
SLC35A3	ENSG00000117620	Cerebral	OMIM
KCNMA1	ENSG00000156113	Cerebral	OMIM
DEAF1	ENSG00000177030	Cerebral	OMIM
SARS1	ENSG00000031698	Cerebral	OMIM
EXT2	ENSG00000151348	Cerebral	OMIM
DHDDS	ENSG00000117682	Cerebral	OMIM
LIAS	ENSG00000121897	Cerebral	OMIM
ATP1A1	ENSG00000163399	Cerebral	OMIM
CNNM2	ENSG00000148842	Cerebral	OMIM
OTUD6B	ENSG00000155100	Cerebral	OMIM
PAK1	ENSG00000149269	Cerebral	OMIM
NUS1	ENSG00000153989	Cerebral	OMIM
WDR4	ENSG00000160193	Cerebral	OMIM
MED17	ENSG00000042429	Cerebral	OMIM
QARS1	ENSG00000172053	Cerebral	OMIM
PNKP	ENSG00000039650	Cerebral	OMIM
PCDH12	ENSG00000113555	Cerebral	OMIM
RTTN	ENSG00000176225	Cerebral	OMIM
PIGN	ENSG00000197563	Cerebral	OMIM
PIGA	ENSG00000165195	Cerebral	OMIM
PIGT	ENSG00000124155	Cerebral	OMIM
ADPRHL2	ENSG00000116863	Cerebral	OMIM
BRAT1	ENSG00000106009	Cerebral	OMIM
HECW2	ENSG00000138411	Cerebral	OMIM
VARS1	ENSG00000204394	Cerebral	OMIM
GRIN1	ENSG00000176884	Cerebral	OMIM
GRIA4	ENSG00000152578	Cerebral	OMIM
IRF2BPL	ENSG00000119669	Cerebral	OMIM
WDR45B	ENSG00000141580	Cerebral	OMIM
WARS2	ENSG00000116874	Cerebral	OMIM
RTN4IP1	ENSG00000130347	Cerebral	OMIM
CACNA1D	ENSG00000157388	Cerebral	OMIM
PRRT2	ENSG00000167371	Cerebral	OMIM
SCN2A	ENSG00000136531	Cerebral	OMIM
SCN8A	ENSG00000196876	Cerebral	OMIM
KCNQ2	ENSG00000075043	Cerebral	OMIM
KCNQ3	ENSG00000184156	Cerebral	OMIM
DIAPH1	ENSG00000131504	Cerebral	OMIM
PRMT7	ENSG00000132600	Cerebral	OMIM
HACE1	ENSG00000085382	Cerebral	OMIM
DHH	ENSG00000139549	Cerebral	OMIM
IARS2	ENSG00000067704	Cerebral	OMIM
DCAF8	ENSG00000132716	Cerebral	OMIM
SCP2	ENSG00000116171	Cerebral	OMIM
DST	ENSG00000151914	Cerebral	OMIM
PMP22	ENSG00000109099	Cerebral	OMIM
MYH14	ENSG00000105357	Cerebral	OMIM
DMXL2	ENSG00000104093	Cerebral	OMIM
ABCD1	ENSG00000101986	Cerebral	OMIM
SLC12A6	ENSG00000140199	Cerebral	OMIM
FDXR	ENSG00000161513	Cerebral	OMIM
DIAPH3	ENSG00000139734	Cerebral	OMIM
OTOF	ENSG00000115155	Cerebral	OMIM
SNAP29	ENSG00000099940	Cerebral	OMIM
GJB1	ENSG00000169562	Cerebral	OMIM
CTDP1	ENSG00000060069	Cerebral	OMIM
GJB3	ENSG00000188910	Cerebral	OMIM
GAN	ENSG00000261609	Cerebral	OMIM
CD59	ENSG00000085063	Cerebral	OMIM
MFN2	ENSG00000116688	Cerebral	OMIM
TFG	ENSG00000114354	Cerebral	OMIM
TRPV4	ENSG00000111199	Cerebral	OMIM
EGR2	ENSG00000122877	Cerebral	OMIM
MPZ	ENSG00000158887	Cerebral	OMIM
CNTNAP1	ENSG00000108797	Cerebral	OMIM
SH3TC2	ENSG00000169247	Cerebral	OMIM
SPTBN4	ENSG00000160460	Cerebral	OMIM
HINT1	ENSG00000169567	Cerebral	OMIM
HSPB8	ENSG00000152137	Cerebral	OMIM
HSPB1	ENSG00000106211	Cerebral	OMIM
BSCL2	ENSG00000168000	Cerebral	OMIM
GARS1	ENSG00000106105	Cerebral	OMIM
DCTN1	ENSG00000204843	Cerebral	OMIM
HK1	ENSG00000156515	Cerebral	OMIM
SLC25A46	ENSG00000164209	Cerebral	OMIM
SPTLC1	ENSG00000090054	Cerebral	OMIM
SPTLC2	ENSG00000100596	Cerebral	OMIM
WNK1	ENSG00000060237	Cerebral	OMIM
RETREG1	ENSG00000154153	Cerebral	OMIM
NGF	ENSG00000134259	Cerebral	OMIM
SCN11A	ENSG00000168356	Cerebral	OMIM
PRDM12	ENSG00000130711	Cerebral	OMIM
ATL1	ENSG00000198513	Cerebral	OMIM
DNMT1	ENSG00000130816	Cerebral	OMIM
ATL3	ENSG00000184743	Cerebral	OMIM
KIF1A	ENSG00000130294	Cerebral	OMIM
CCT5	ENSG00000150753	Cerebral	OMIM
FBLN5	ENSG00000140092	Cerebral	OMIM
MCM3AP	ENSG00000160294	Cerebral	OMIM
ABHD12	ENSG00000100997	Cerebral	OMIM
KLC2	ENSG00000174996	Cerebral	OMIM
TDP1	ENSG00000042088	Cerebral	OMIM
SLC25A19	ENSG00000125454	Cerebral	OMIM
GP1BA	ENSG00000185245	Cerebral	OMIM
NALCN	ENSG00000102452	Cerebral	OMIM
IARS1	ENSG00000196305	Cerebral	OMIM
EBF3	ENSG00000108001	Cerebral	OMIM
CTBP1	ENSG00000159692	Cerebral	OMIM
UNC80	ENSG00000144406	Cerebral	OMIM
TBCK	ENSG00000145348	Cerebral	OMIM
CCDC174	ENSG00000154781	Cerebral	OMIM
DOCK3	ENSG00000088538	Cerebral	OMIM
PRUNE1	ENSG00000143363	Cerebral	OMIM
CCN6	ENSG00000112761	Cerebral	OMIM
PRG4	ENSG00000116690	Cerebral	OMIM
HPGD	ENSG00000164120	Cerebral	OMIM
SLCO2A1	ENSG00000174640	Cerebral	OMIM
MMP2	ENSG00000087245	Cerebral	OMIM
HLA-B	ENSG00000234745	Cerebral	OMIM
SMAD4	ENSG00000141646	Cerebral	OMIM
ANKH	ENSG00000154122	Cerebral	OMIM
MPV17	ENSG00000115204	Cerebral	OMIM
CDK10	ENSG00000185324	Cerebral	OMIM
TFAP2A	ENSG00000137203	Cerebral	OMIM
MGAT2	ENSG00000168282	Cerebral	OMIM
DKC1	ENSG00000130826	Cerebral	OMIM
ANTXR1	ENSG00000169604	Cerebral	OMIM
BCS1L	ENSG00000074582	Cerebral	OMIM
IGF1	ENSG00000017427	Cerebral	OMIM
FTO	ENSG00000140718	Cerebral	OMIM
TBCE	ENSG00000284770	Cerebral	OMIM
CDKN1C	ENSG00000129757	Cerebral	OMIM
POLE	ENSG00000177084	Cerebral	OMIM
NHEJ1	ENSG00000187736	Cerebral	OMIM
ERCC2	ENSG00000104884	Cerebral	OMIM
RPS23	ENSG00000186468	Cerebral	OMIM
TRAF7	ENSG00000131653	Cerebral	OMIM
PBX1	ENSG00000185630	Cerebral	OMIM
DPH1	ENSG00000108963	Cerebral	OMIM
PHIP	ENSG00000146247	Cerebral	OMIM
CUX1	ENSG00000257923	Cerebral	OMIM
ZNF148	ENSG00000163848	Cerebral	OMIM
NFE2L2	ENSG00000116044	Cerebral	OMIM
GFER	ENSG00000127554	Cerebral	OMIM
NTRK2	ENSG00000148053	Cerebral	OMIM
TKT	ENSG00000163931	Cerebral	OMIM
ARCN1	ENSG00000095139	Cerebral	OMIM
TRNT1	ENSG00000072756	Cerebral	OMIM
ROBO3	ENSG00000154134	Cerebral	OMIM
DCC	ENSG00000187323	Cerebral	OMIM
RIN2	ENSG00000132669	Cerebral	OMIM
SLC10A7	ENSG00000120519	Cerebral	OMIM
GATA1	ENSG00000102145	Cerebral	OMIM
RASGRP2	ENSG00000068831	Cerebral	OMIM
PRKACG	ENSG00000165059	Cerebral	OMIM
GP6	ENSG00000088053	Cerebral	OMIM
ACTN1	ENSG00000072110	Cerebral	OMIM
ITGA2B	ENSG00000005961	Cerebral	OMIM
ITGB3	ENSG00000259207	Cerebral	OMIM
GFI1B	ENSG00000165702	Cerebral	OMIM
SLFN14	ENSG00000236320	Cerebral	OMIM
FLI1	ENSG00000151702	Cerebral	OMIM
P2RY12	ENSG00000169313	Cerebral	OMIM
PLA2G4A	ENSG00000116711	Cerebral	OMIM
GP1BB	ENSG00000203618	Cerebral	OMIM
NBEAL2	ENSG00000160796	Cerebral	OMIM
PLCB2	ENSG00000137841	Cerebral	OMIM
ARPC1B	ENSG00000130429	Cerebral	OMIM
RUNX1	ENSG00000159216	Cerebral	OMIM
CD36	ENSG00000135218	Cerebral	OMIM
PLA2G7	ENSG00000146070	Cerebral	OMIM
PLAU	ENSG00000122861	Cerebral	OMIM
TBXA2R	ENSG00000006638	Cerebral	OMIM
MEGF10	ENSG00000145794	Cerebral	OMIM
ATP1A3	ENSG00000105409	Cerebral	OMIM
AHSG	ENSG00000145192	Cerebral	OMIM
ATP8A2	ENSG00000132932	Cerebral	OMIM
KIF4A	ENSG00000090889	Cerebral	OMIM
MID2	ENSG00000080561	Cerebral	OMIM
CXorf56	ENSG00000018610	Cerebral	OMIM
ZDHHC15	ENSG00000102383	Cerebral	OMIM
RBMX	ENSG00000147274	Cerebral	OMIM
CLIC2	ENSG00000155962	Cerebral	OMIM
CACNG2	ENSG00000166862	Cerebral	OMIM
EPB41L1	ENSG00000088367	Cerebral	OMIM
WASHC4	ENSG00000136051	Cerebral	OMIM
FBXO31	ENSG00000103264	Cerebral	OMIM
EDC3	ENSG00000179151	Cerebral	OMIM
CAMK2A	ENSG00000070808	Cerebral	OMIM
ANK3	ENSG00000151150	Cerebral	OMIM
LMAN2L	ENSG00000114988	Cerebral	OMIM
SRPX2	ENSG00000102359	Cerebral	OMIM
GMPPA	ENSG00000144591	Cerebral	OMIM
ATRX	ENSG00000085224	Cerebral	OMIM
KCNK9	ENSG00000169427	Cerebral	OMIM
CA8	ENSG00000178538	Cerebral	OMIM
WDR81	ENSG00000167716	Cerebral	OMIM
CAMTA1	ENSG00000171735	Cerebral	OMIM
VLDLR	ENSG00000147852	Cerebral	OMIM
MEIS2	ENSG00000134138	Cerebral	OMIM
YAP1	ENSG00000137693	Cerebral	OMIM
IGBP1	ENSG00000089289	Cerebral	OMIM
TMCO1	ENSG00000143183	Cerebral	OMIM
GRIN2A	ENSG00000183454	Cerebral	OMIM
SPATA5	ENSG00000145375	Cerebral	OMIM
PIGV	ENSG00000060642	Cerebral	OMIM
PIGO	ENSG00000165282	Cerebral	OMIM
PGAP2	ENSG00000148985	Cerebral	OMIM
PGAP3	ENSG00000161395	Cerebral	OMIM
PIGY	ENSG00000255072	Cerebral	OMIM
ELOVL4	ENSG00000118402	Cerebral	OMIM
HEPACAM	ENSG00000165478	Cerebral	OMIM
MED13L	ENSG00000123066	Cerebral	OMIM
CASK	ENSG00000147044	Cerebral	OMIM
PHF8	ENSG00000172943	Cerebral	OMIM
FOXP1	ENSG00000114861	Cerebral	OMIM
DIP2B	ENSG00000066084	Cerebral	OMIM
IQSEC2	ENSG00000124313	Cerebral	OMIM
DDX3X	ENSG00000215301	Cerebral	OMIM
KLHL15	ENSG00000174010	Cerebral	OMIM
FRMPD4	ENSG00000169933	Cerebral	OMIM
USP27X	ENSG00000273820	Cerebral	OMIM
OGT	ENSG00000147162	Cerebral	OMIM
THOC2	ENSG00000125676	Cerebral	OMIM
RPS6KA3	ENSG00000177189	Cerebral	OMIM
IL1RAPL1	ENSG00000169306	Cerebral	OMIM
ARX	ENSG00000004848	Cerebral	OMIM
HCFC1	ENSG00000172534	Cerebral	OMIM
PAK3	ENSG00000077264	Cerebral	OMIM
GDI1	ENSG00000203879	Cerebral	OMIM
TSPAN7	ENSG00000156298	Cerebral	OMIM
ACSL4	ENSG00000068366	Cerebral	OMIM
RAB39B	ENSG00000155961	Cerebral	OMIM
FTSJ1	ENSG00000068438	Cerebral	OMIM
DLG3	ENSG00000082458	Cerebral	OMIM
BRWD3	ENSG00000165288	Cerebral	OMIM
GRIA3	ENSG00000125675	Cerebral	OMIM
SYP	ENSG00000102003	Cerebral	OMIM
ZNF711	ENSG00000147180	Cerebral	OMIM
NEXMIF	ENSG00000050030	Cerebral	OMIM
USP9X	ENSG00000124486	Cerebral	OMIM
FGD1	ENSG00000102302	Cerebral	OMIM
AP1S2	ENSG00000182287	Cerebral	OMIM
SLC9A6	ENSG00000198689	Cerebral	OMIM
MECP2	ENSG00000169057	Cerebral	OMIM
UBE2A	ENSG00000077721	Cerebral	OMIM
ZDHHC9	ENSG00000188706	Cerebral	OMIM
HUWE1	ENSG00000086758	Cerebral	OMIM
NLGN4X	ENSG00000146938	Cerebral	OMIM
AFF2	ENSG00000155966	Cerebral	OMIM
SMS	ENSG00000102172	Cerebral	OMIM
UPF3B	ENSG00000125351	Cerebral	OMIM
CUL4B	ENSG00000158290	Cerebral	OMIM
TAF1	ENSG00000147133	Cerebral	OMIM
NONO	ENSG00000147140	Cerebral	OMIM
RPL10	ENSG00000147403	Cerebral	OMIM
HNRNPH2	ENSG00000126945	Cerebral	OMIM
KDM5C	ENSG00000126012	Cerebral	OMIM
ATP6AP2	ENSG00000182220	Cerebral	OMIM
CNKSR2	ENSG00000149970	Cerebral	OMIM
OPHN1	ENSG00000079482	Cerebral	OMIM
SOX3	ENSG00000134595	Cerebral	OMIM
SOBP	ENSG00000112320	Cerebral	OMIM
MBD5	ENSG00000204406	Cerebral	OMIM
DYNC1H1	ENSG00000197102	Cerebral	OMIM
GATAD2B	ENSG00000143614	Cerebral	OMIM
CTNNB1	ENSG00000168036	Cerebral	OMIM
CTCF	ENSG00000102974	Cerebral	OMIM
ZBTB18	ENSG00000179456	Cerebral	OMIM
SETD5	ENSG00000168137	Cerebral	OMIM
AUTS2	ENSG00000158321	Cerebral	OMIM
SOX11	ENSG00000176887	Cerebral	OMIM
SETBP1	ENSG00000152217	Cerebral	OMIM
CDH15	ENSG00000129910	Cerebral	OMIM
ZMYND11	ENSG00000015171	Cerebral	OMIM
PURA	ENSG00000185129	Cerebral	OMIM
KAT6A	ENSG00000083168	Cerebral	OMIM
DPP6	ENSG00000130226	Cerebral	OMIM
CERT1	ENSG00000113163	Cerebral	OMIM
PPP2R5D	ENSG00000112640	Cerebral	OMIM
PPP2R1A	ENSG00000105568	Cerebral	OMIM
EEF1A2	ENSG00000101210	Cerebral	OMIM
MYT1L	ENSG00000186487	Cerebral	OMIM
CHAMP1	ENSG00000198824	Cerebral	OMIM
TBL1XR1	ENSG00000177565	Cerebral	OMIM
GNB1	ENSG00000078369	Cerebral	OMIM
HIVEP2	ENSG00000010818	Cerebral	OMIM
TRIO	ENSG00000038382	Cerebral	OMIM
CIC	ENSG00000079432	Cerebral	OMIM
KCNQ5	ENSG00000185760	Cerebral	OMIM
STAG1	ENSG00000118007	Cerebral	OMIM
RAC1	ENSG00000136238	Cerebral	OMIM
TRIP12	ENSG00000153827	Cerebral	OMIM
SYNGAP1	ENSG00000197283	Cerebral	OMIM
NAA15	ENSG00000164134	Cerebral	OMIM
KMT5B	ENSG00000110066	Cerebral	OMIM
ASH1L	ENSG00000116539	Cerebral	OMIM
CAMK2B	ENSG00000058404	Cerebral	OMIM
CLTC	ENSG00000141367	Cerebral	OMIM
TLK2	ENSG00000146872	Cerebral	OMIM
SET	ENSG00000119335	Cerebral	OMIM
GRIN2B	ENSG00000273079	Cerebral	OMIM
DYRK1A	ENSG00000157540	Cerebral	OMIM
PRSS12	ENSG00000164099	Cerebral	OMIM
ST3GAL3	ENSG00000126091	Cerebral	OMIM
TRAPPC9	ENSG00000167632	Cerebral	OMIM
TECR	ENSG00000099797	Cerebral	OMIM
MAN1B1	ENSG00000177239	Cerebral	OMIM
MED23	ENSG00000112282	Cerebral	OMIM
CRBN	ENSG00000113851	Cerebral	OMIM
LINS1	ENSG00000140471	Cerebral	OMIM
CC2D1A	ENSG00000132024	Cerebral	OMIM
CRADD	ENSG00000169372	Cerebral	OMIM
ADAT3	ENSG00000213638	Cerebral	OMIM
HERC2	ENSG00000128731	Cerebral	OMIM
TTI2	ENSG00000129696	Cerebral	OMIM
TAF2	ENSG00000064313	Cerebral	OMIM
KPTN	ENSG00000118162	Cerebral	OMIM
PGAP1	ENSG00000197121	Cerebral	OMIM
METTL23	ENSG00000181038	Cerebral	OMIM
NDST1	ENSG00000070614	Cerebral	OMIM
FMN2	ENSG00000155816	Cerebral	OMIM
SLC6A17	ENSG00000197106	Cerebral	OMIM
GPT2	ENSG00000166123	Cerebral	OMIM
NSUN2	ENSG00000037474	Cerebral	OMIM
HNMT	ENSG00000150540	Cerebral	OMIM
PIGG	ENSG00000174227	Cerebral	OMIM
TNIK	ENSG00000154310	Cerebral	OMIM
PUS3	ENSG00000110060	Cerebral	OMIM
ZC3H14	ENSG00000100722	Cerebral	OMIM
MBOAT7	ENSG00000125505	Cerebral	OMIM
ELP2	ENSG00000134759	Cerebral	OMIM
IMPA1	ENSG00000133731	Cerebral	OMIM
TAF13	ENSG00000197780	Cerebral	OMIM
RUSC2	ENSG00000198853	Cerebral	OMIM
LINGO1	ENSG00000169783	Cerebral	OMIM
KDM5B	ENSG00000117139	Cerebral	OMIM
C12orf4	ENSG00000047621	Cerebral	OMIM
EIF3F	ENSG00000175390	Cerebral	OMIM
TRMT1	ENSG00000104907	Cerebral	OMIM
TUSC3	ENSG00000104723	Cerebral	OMIM
GRIK2	ENSG00000164418	Cerebral	OMIM
MEF2C	ENSG00000081189	Cerebral	OMIM
INPP5E	ENSG00000148384	Cerebral	OMIM
KIF11	ENSG00000138160	Cerebral	OMIM
POMT1	ENSG00000130714	Cerebral	OMIM
GMPPB	ENSG00000173540	Cerebral	OMIM
POMT2	ENSG00000009830	Cerebral	OMIM
POMGNT1	ENSG00000085998	Cerebral	OMIM
LARGE1	ENSG00000133424	Cerebral	OMIM
FKRP	ENSG00000181027	Cerebral	OMIM
FKTN	ENSG00000106692	Cerebral	OMIM
FGFR2	ENSG00000066468	Cerebral	OMIM
ZBTB16	ENSG00000109906	Cerebral	OMIM
SHROOM4	ENSG00000158352	Cerebral	OMIM
CRB2	ENSG00000148204	Cerebral	OMIM
CCDC88C	ENSG00000015133	Cerebral	OMIM
CA2	ENSG00000104267	Cerebral	OMIM
ATP6V1B1	ENSG00000116039	Cerebral	OMIM
SLC4A1	ENSG00000004939	Cerebral	OMIM
ATP6V0A4	ENSG00000105929	Cerebral	OMIM
SLC4A4	ENSG00000080493	Cerebral	OMIM
ENAM	ENSG00000132464	Cerebral	OMIM
SRD5A3	ENSG00000128039	Cerebral	OMIM
HDAC6	ENSG00000094631	Cerebral	OMIM
LTBP3	ENSG00000168056	Cerebral	OMIM
OCRL	ENSG00000122126	Cerebral	OMIM
SLC34A1	ENSG00000131183	Renal	OMIM
EHHADH	ENSG00000113790	Renal	OMIM
HNF4A	ENSG00000101076	Renal	OMIM
AMMECR1	ENSG00000101935	Renal	OMIM
CLCN5	ENSG00000171365	Renal	OMIM
FAM20A	ENSG00000108950	Renal	OMIM
CLDN19	ENSG00000164007	Renal	OMIM
CLDN16	ENSG00000113946	Renal	OMIM
LRP2	ENSG00000081479	Renal	OMIM
CUBN	ENSG00000107611	Renal	OMIM
AMN	ENSG00000166126	Renal	OMIM
SLC1A1	ENSG00000106688	Renal	OMIM
DDC	ENSG00000132437	Renal	OMIM
SLC34A3	ENSG00000198569	Renal	OMIM
SLC12A1	ENSG00000074803	Renal	OMIM
KCNJ1	ENSG00000151704	Renal	OMIM
LARS2	ENSG00000011376	Renal	OMIM
PNPLA8	ENSG00000135241	Renal	OMIM
LIPT2	ENSG00000175536	Renal	OMIM
LIAS	ENSG00000121897	Renal	OMIM
ISCU	ENSG00000136003	Renal	OMIM
PUS1	ENSG00000177192	Renal	OMIM
YARS2	ENSG00000139131	Renal	OMIM
WARS2	ENSG00000116874	Renal	OMIM
CA2	ENSG00000104267	Renal	OMIM
ATP6V1B1	ENSG00000116039	Renal	OMIM
SLC4A1	ENSG00000004939	Renal	OMIM
ATP6V0A4	ENSG00000105929	Renal	OMIM
SLC4A4	ENSG00000080493	Renal	OMIM
DMP1	ENSG00000152592	Renal	OMIM
PHEX	ENSG00000102174	Renal	OMIM
FGF23	ENSG00000118972	Renal	OMIM
ENPP1	ENSG00000197594	Renal	OMIM
SLC9A3R1	ENSG00000109062	Renal	OMIM
CLCNKB	ENSG00000184908	Renal	OMIM
BSND	ENSG00000162399	Renal	OMIM
CLCNKA	ENSG00000186510	Renal	OMIM
MAGED2	ENSG00000102316	Renal	OMIM
CASR	ENSG00000036828	Renal	OMIM
SLC5A2	ENSG00000140675	Renal	OMIM
ANLN	ENSG00000011426	Renal	OMIM
CRB2	ENSG00000148204	Renal	OMIM
ACTN4	ENSG00000130402	Renal	OMIM
TRPC6	ENSG00000137672	Renal	OMIM
CD2AP	ENSG00000198087	Renal	OMIM
INF2	ENSG00000203485	Renal	OMIM
MYO1E	ENSG00000157483	Renal	OMIM
PAX2	ENSG00000075891	Renal	OMIM
APOL1	ENSG00000100342	Renal	OMIM
INSL3	ENSG00000248099	Renal	OMIM
CHRM3	ENSG00000133019	Renal	OMIM
MBTPS2	ENSG00000012174	Renal	OMIM
SCARB2	ENSG00000138760	Renal	OMIM
SARS2	ENSG00000104835	Renal	OMIM
OCRL	ENSG00000122126	Renal	OMIM
HMX1	ENSG00000215612	Ocular	DECIPHER
YAP1	ENSG00000137693	Ocular	DECIPHER
BBS9	ENSG00000122507	Ocular	DECIPHER
TRIM32	ENSG00000119401	Ocular	DECIPHER
PAX2	ENSG00000075891	Ocular	DECIPHER
MFRP	ENSG00000235718	Ocular	DECIPHER
AGPS	ENSG00000018510	Ocular	DECIPHER
RPGRIP1	ENSG00000092200	Ocular	DECIPHER
FKRP	ENSG00000181027	Ocular	DECIPHER
FTL	ENSG00000087086	Ocular	DECIPHER
POMGNT1	ENSG00000085998	Ocular	DECIPHER
GJA1	ENSG00000152661	Ocular	DECIPHER
PLK4	ENSG00000142731	Ocular	DECIPHER
CLN3	ENSG00000188603	Ocular	DECIPHER
LRP5	ENSG00000162337	Ocular	DECIPHER
PITX3	ENSG00000107859	Ocular	DECIPHER
FOXE3	ENSG00000186790	Ocular	DECIPHER
GDF3	ENSG00000184344	Ocular	DECIPHER
MKKS	ENSG00000125863	Ocular	DECIPHER
GJA8	ENSG00000121634	Ocular	DECIPHER
LRPAP1	ENSG00000163956	Ocular	DECIPHER
SLC4A11	ENSG00000088836	Ocular	DECIPHER
VSX2	ENSG00000119614	Ocular	DECIPHER
IFT140	ENSG00000187535	Ocular	DECIPHER
ZEB1	ENSG00000148516	Ocular	DECIPHER
CRYBB2	ENSG00000244752	Ocular	DECIPHER
PDE6G	ENSG00000185527	Ocular	DECIPHER
JAM3	ENSG00000166086	Ocular	DECIPHER
BBS10	ENSG00000179941	Ocular	DECIPHER
POMT2	ENSG00000009830	Ocular	DECIPHER
INPP5E	ENSG00000148384	Ocular	DECIPHER
DMPK	ENSG00000104936	Ocular	DECIPHER
COL11A2	ENSG00000204248	Ocular	DECIPHER
ACTB	ENSG00000075624	Ocular	DECIPHER
PXDN	ENSG00000130508	Ocular	DECIPHER
PITX2	ENSG00000164093	Ocular	DECIPHER
COL9A1	ENSG00000112280	Ocular	DECIPHER
CRB1	ENSG00000134376	Ocular	DECIPHER
TUBA8	ENSG00000183785	Ocular	DECIPHER
BBS4	ENSG00000140463	Ocular	DECIPHER
EYA1	ENSG00000104313	Ocular	DECIPHER
PIK3R1	ENSG00000145675	Ocular	DECIPHER
ERCC3	ENSG00000163161	Ocular	DECIPHER
RECQL4	ENSG00000160957	Ocular	DECIPHER
CHRDL1	ENSG00000101938	Ocular	DECIPHER
TMEM114	ENSG00000232258	Ocular	DECIPHER
NDP	ENSG00000124479	Ocular	DECIPHER
BCOR	ENSG00000183337	Ocular	DECIPHER
ADAMTS18	ENSG00000140873	Ocular	DECIPHER
FREM2	ENSG00000150893	Ocular	DECIPHER
LRAT	ENSG00000121207	Ocular	DECIPHER
SNX3	ENSG00000112335	Ocular	DECIPHER
MYO7A	ENSG00000137474	Ocular	DECIPHER
CRYGC	ENSG00000163254	Ocular	DECIPHER
ZFYVE26	ENSG00000072121	Ocular	DECIPHER
PAX6	ENSG00000007372	Ocular	DECIPHER
SH3PXD2B	ENSG00000174705	Ocular	DECIPHER
NR2F1	ENSG00000175745	Ocular	DECIPHER
FKTN	ENSG00000106692	Ocular	DECIPHER
CDH23	ENSG00000107736	Ocular	DECIPHER
TRPM1	ENSG00000134160	Ocular	DECIPHER
STS	ENSG00000101846	Ocular	DECIPHER
PEX14	ENSG00000142655	Ocular	DECIPHER
STRA6	ENSG00000137868	Ocular	DECIPHER
HCCS	ENSG00000004961	Ocular	DECIPHER
PEX16	ENSG00000121680	Ocular	DECIPHER
RAX	ENSG00000134438	Ocular	DECIPHER
B3GALNT2	ENSG00000162885	Ocular	DECIPHER
BBS5	ENSG00000163093	Ocular	DECIPHER
ABCB6	ENSG00000115657	Ocular	DECIPHER
PLXND1	ENSG00000004399	Ocular	DECIPHER
BMP4	ENSG00000125378	Ocular	DECIPHER
GALT	ENSG00000213930	Ocular	DECIPHER
TTC8	ENSG00000165533	Ocular	DECIPHER
ERCC6	ENSG00000225830	Ocular	DECIPHER
GNPAT	ENSG00000116906	Ocular	DECIPHER
HEXB	ENSG00000049860	Ocular	DECIPHER
FOXL2	ENSG00000183770	Ocular	DECIPHER
ASPH	ENSG00000198363	Ocular	DECIPHER
CIB2	ENSG00000136425	Ocular	DECIPHER
ARL6	ENSG00000113966	Ocular	DECIPHER
ROBO3	ENSG00000154134	Ocular	DECIPHER
BBS1	ENSG00000174483	Ocular	DECIPHER
MT-TP	ENSG00000210196	Ocular	DECIPHER
MFSD8	ENSG00000164073	Ocular	DECIPHER
PIGL	ENSG00000108474	Ocular	DECIPHER
GDF6	ENSG00000156466	Ocular	DECIPHER
GALK1	ENSG00000108479	Ocular	DECIPHER
NYX	ENSG00000188937	Ocular	DECIPHER
PEX12	ENSG00000108733	Ocular	DECIPHER
CRYAB	ENSG00000109846	Ocular	DECIPHER
SOX2	ENSG00000181449	Ocular	DECIPHER
KIF11	ENSG00000138160	Ocular	DECIPHER
RPGRIP1L	ENSG00000103494	Ocular	DECIPHER
TFAP2B	ENSG00000008196	Ocular	DECIPHER
SALL4	ENSG00000101115	Ocular	DECIPHER
FOXC1	ENSG00000054598	Ocular	DECIPHER
POC1B	ENSG00000139323	Ocular	DECIPHER
CRX	ENSG00000105392	Ocular	DECIPHER
CRYAA	ENSG00000160202	Ocular	DECIPHER
PEX19	ENSG00000162735	Ocular	DECIPHER
SLC4A4	ENSG00000080493	Ocular	DECIPHER
FLVCR1	ENSG00000162769	Ocular	DECIPHER
BFSP2	ENSG00000170819	Ocular	DECIPHER
TUBGCP6	ENSG00000128159	Ocular	DECIPHER
CRYGD	ENSG00000118231	Ocular	DECIPHER
CHD7	ENSG00000171316	Ocular	DECIPHER
NEU1	ENSG00000204386	Ocular	DECIPHER
CDH3	ENSG00000062038	Ocular	DECIPHER
CRYBB1	ENSG00000100122	Ocular	DECIPHER
C8orf37	ENSG00000156172	Ocular	DECIPHER
HARS1	ENSG00000170445	Ocular	DECIPHER
HSF4	ENSG00000102878	Ocular	DECIPHER
AAAS	ENSG00000094914	Ocular	DECIPHER
SMOC1	ENSG00000198732	Ocular	DECIPHER
LRP2	ENSG00000081479	Ocular	DECIPHER
ELOVL4	ENSG00000118402	Ocular	DECIPHER
CLDN19	ENSG00000164007	Ocular	DECIPHER
SHH	ENSG00000164690	Ocular	DECIPHER
TFAP2A	ENSG00000137203	Ocular	DECIPHER
COL11A1	ENSG00000060718	Ocular	DECIPHER
CRPPA	ENSG00000214960	Ocular	DECIPHER
MKS1	ENSG00000011143	Ocular	DECIPHER
CRYBA4	ENSG00000196431	Ocular	DECIPHER
COL9A2	ENSG00000049089	Ocular	DECIPHER
CRYBA1	ENSG00000108255	Ocular	DECIPHER
TUBB3	ENSG00000258947	Ocular	DECIPHER
TUBGCP4	ENSG00000137822	Ocular	DECIPHER
KCTD1	ENSG00000134504	Ocular	DECIPHER
ATOH7	ENSG00000179774	Ocular	DECIPHER
FAM126A	ENSG00000122591	Ocular	DECIPHER
ASPA	ENSG00000108381	Ocular	DECIPHER
SIX5	ENSG00000177045	Ocular	DECIPHER
PPT1	ENSG00000131238	Ocular	DECIPHER
EPG5	ENSG00000152223	Ocular	DECIPHER
CBS	ENSG00000160200	Ocular	DECIPHER
PCARE	ENSG00000179270	Ocular	DECIPHER
RARB	ENSG00000077092	Ocular	DECIPHER
NHS	ENSG00000188158	Ocular	DECIPHER
COX7B	ENSG00000131174	Ocular	DECIPHER
ALMS1	ENSG00000116127	Ocular	DECIPHER
FGF10	ENSG00000070193	Ocular	DECIPHER
ABHD5	ENSG00000011198	Ocular	DECIPHER
FAR1	ENSG00000197601	Ocular	DECIPHER
P4HB	ENSG00000185624	Ocular	DECIPHER
ACO2	ENSG00000100412	Ocular	DECIPHER
CHST14	ENSG00000169105	Ocular	DECIPHER
CRYBB3	ENSG00000100053	Ocular	DECIPHER
COL4A3	ENSG00000169031	Ocular	DECIPHER
AIPL1	ENSG00000129221	Ocular	DECIPHER
GRM6	ENSG00000113262	Ocular	DECIPHER
FAM161A	ENSG00000170264	Ocular	DECIPHER
SOBP	ENSG00000112320	Ocular	DECIPHER
NMNAT1	ENSG00000173614	Ocular	DECIPHER
SIX6	ENSG00000184302	Ocular	DECIPHER
LTBP2	ENSG00000119681	Ocular	DECIPHER
OTX2	ENSG00000165588	Ocular	DECIPHER
FBN1	ENSG00000166147	Ocular	DECIPHER
IGBP1	ENSG00000089289	Ocular	DECIPHER
COL25A1	ENSG00000188517	Ocular	DECIPHER
IFIH1	ENSG00000115267	Ocular	DECIPHER
MAF	ENSG00000178573	Ocular	DECIPHER
WDPCP	ENSG00000143951	Ocular	DECIPHER
FREM1	ENSG00000164946	Ocular	DECIPHER
SEC23A	ENSG00000100934	Ocular	DECIPHER
ALDH1A3	ENSG00000184254	Ocular	DECIPHER
MYOC	ENSG00000034971	Ocular	DECIPHER
RPE65	ENSG00000116745	Ocular	DECIPHER
ERCC5	ENSG00000134899	Ocular	DECIPHER
NPHP1	ENSG00000144061	Ocular	DECIPHER
PRSS56	ENSG00000237412	Ocular	DECIPHER
PIGT	ENSG00000124155	Ocular	DECIPHER
MIR184	ENSG00000207695	Ocular	DECIPHER
TYRP1	ENSG00000107165	Ocular	DECIPHER
CTDP1	ENSG00000060069	Ocular	DECIPHER
DDX58	ENSG00000107201	Ocular	DECIPHER
POMGNT2	ENSG00000144647	Ocular	DECIPHER
COL18A1	ENSG00000182871	Ocular	DECIPHER
TYR	ENSG00000077498	Ocular	DECIPHER
RAB3GAP2	ENSG00000118873	Ocular	DECIPHER
CLPB	ENSG00000162129	Ocular	DECIPHER
APTX	ENSG00000137074	Ocular	DECIPHER
FOXC2	ENSG00000176692	Ocular	DECIPHER
GJA3	ENSG00000121743	Ocular	DECIPHER
GALE	ENSG00000117308	Ocular	DECIPHER
FYCO1	ENSG00000163820	Ocular	DECIPHER
BBS2	ENSG00000125124	Ocular	DECIPHER
PCYT1A	ENSG00000161217	Ocular	DECIPHER
PDE6H	ENSG00000139053	Ocular	DECIPHER
CYP1B1	ENSG00000138061	Ocular	DECIPHER
IGFBP7	ENSG00000163453	Ocular	DECIPHER
LRIT3	ENSG00000183423	Ocular	DECIPHER
SIL1	ENSG00000120725	Ocular	DECIPHER
BBS7	ENSG00000138686	Ocular	DECIPHER
SLC24A1	ENSG00000074621	Ocular	DECIPHER
CHM	ENSG00000188419	Ocular	DECIPHER
ERCC1	ENSG00000012061	Ocular	DECIPHER
BBS12	ENSG00000181004	Ocular	DECIPHER
MAB21L2	ENSG00000181541	Ocular	DECIPHER
SLC33A1	ENSG00000169359	Ocular	DECIPHER
TDRD7	ENSG00000196116	Ocular	DECIPHER
RAB3GAP1	ENSG00000115839	Ocular	DECIPHER
SDCCAG8	ENSG00000054282	Ocular	DECIPHER
PQBP1	ENSG00000102103	Ocular	DECIPHER
COL4A4	ENSG00000081052	Ocular	DECIPHER
NDUFB11	ENSG00000147123	Ocular	DECIPHER
MCOLN1	ENSG00000090674	Ocular	DECIPHER
TRIM37	ENSG00000108395	Ocular	DECIPHER
SCRIB	ENSG00000180900	Ocular	DECIPHER
PUF60	ENSG00000179950	Ocular	DECIPHER
FRAS1	ENSG00000138759	Ocular	DECIPHER
RAB18	ENSG00000099246	Ocular	DECIPHER
PIEZO2	ENSG00000154864	Ocular	DECIPHER
CLN5	ENSG00000102805	Ocular	DECIPHER
ACTG1	ENSG00000184009	Ocular	DECIPHER
TELO2	ENSG00000100726	Ocular	DECIPHER
ITPR1	ENSG00000150995	Ocular	DECIPHER
GNB3	ENSG00000111664	Ocular	DECIPHER
MAFB	ENSG00000204103	Ocular	DECIPHER
KLHL7	ENSG00000122550	Ocular	DECIPHER
POT1	ENSG00000128513	Ocular	DECIPHER
ATAD3A	ENSG00000197785	Ocular	DECIPHER
SMCHD1	ENSG00000101596	Ocular	DECIPHER
MYT1	ENSG00000196132	Ocular	DECIPHER
CRIM1	ENSG00000150938	Ocular	DECIPHER
KIDINS220	ENSG00000134313	Ocular	DECIPHER
CPAMD8	ENSG00000160111	Ocular	DECIPHER
CDH1	ENSG00000039068	Ocular	DECIPHER
CTNND1	ENSG00000198561	Ocular	DECIPHER
CFAP410	ENSG00000160226	Ocular	DECIPHER
ZNF462	ENSG00000148143	Ocular	DECIPHER
ARMC9	ENSG00000135931	Ocular	DECIPHER
GZF1	ENSG00000125812	Ocular	DECIPHER
CWC27	ENSG00000153015	Ocular	DECIPHER
INPP5K	ENSG00000132376	Ocular	DECIPHER
NACC1	ENSG00000160877	Ocular	DECIPHER
PEX11B	ENSG00000131779	Ocular	DECIPHER
SLC25A24	ENSG00000085491	Ocular	DECIPHER
COL9A3	ENSG00000092758	Ocular	DECIPHER
SLC52A2	ENSG00000185803	Ocular	DECIPHER
STN1	ENSG00000107960	Ocular	DECIPHER
CENPF	ENSG00000117724	Ocular	DECIPHER
COG4	ENSG00000103051	Ocular	DECIPHER
PRR12	ENSG00000126464	Ocular	DECIPHER
MYF5	ENSG00000111049	Ocular	DECIPHER
CEP290	ENSG00000198707	Cerebral	DECIPHER
FLNA	ENSG00000196924	Cerebral	DECIPHER
SLX4	ENSG00000188827	Cerebral	DECIPHER
ARG1	ENSG00000118520	Cerebral	DECIPHER
POLR3A	ENSG00000148606	Cerebral	DECIPHER
ATR	ENSG00000175054	Cerebral	DECIPHER
ALG9	ENSG00000086848	Cerebral	DECIPHER
YAP1	ENSG00000137693	Cerebral	DECIPHER
BBS9	ENSG00000122507	Cerebral	DECIPHER
TRIM32	ENSG00000119401	Cerebral	DECIPHER
NSD1	ENSG00000165671	Cerebral	DECIPHER
ADAR	ENSG00000160710	Cerebral	DECIPHER
MTOR	ENSG00000198793	Cerebral	DECIPHER
NAA10	ENSG00000102030	Cerebral	DECIPHER
MOGS	ENSG00000115275	Cerebral	DECIPHER
AGPS	ENSG00000018510	Cerebral	DECIPHER
OFD1	ENSG00000046651	Cerebral	DECIPHER
PAFAH1B1	ENSG00000007168	Cerebral	DECIPHER
CAMTA1	ENSG00000171735	Cerebral	DECIPHER
HRAS	ENSG00000174775	Cerebral	DECIPHER
LAMA1	ENSG00000101680	Cerebral	DECIPHER
ERLIN2	ENSG00000147475	Cerebral	DECIPHER
PCCA	ENSG00000175198	Cerebral	DECIPHER
FKRP	ENSG00000181027	Cerebral	DECIPHER
COX15	ENSG00000014919	Cerebral	DECIPHER
COG7	ENSG00000168434	Cerebral	DECIPHER
SCN2A	ENSG00000136531	Cerebral	DECIPHER
MECP2	ENSG00000169057	Cerebral	DECIPHER
BRAF	ENSG00000157764	Cerebral	DECIPHER
CBL	ENSG00000110395	Cerebral	DECIPHER
POMGNT1	ENSG00000085998	Cerebral	DECIPHER
PIGO	ENSG00000165282	Cerebral	DECIPHER
PLK4	ENSG00000142731	Cerebral	DECIPHER
ARSA	ENSG00000100299	Cerebral	DECIPHER
CLN3	ENSG00000188603	Cerebral	DECIPHER
FOXP2	ENSG00000128573	Cerebral	DECIPHER
SLC6A3	ENSG00000142319	Cerebral	DECIPHER
CHAMP1	ENSG00000198824	Cerebral	DECIPHER
CLN8	ENSG00000182372	Cerebral	DECIPHER
RTEL1	ENSG00000258366	Cerebral	DECIPHER
MKKS	ENSG00000125863	Cerebral	DECIPHER
NAGA	ENSG00000198951	Cerebral	DECIPHER
PLCB1	ENSG00000182621	Cerebral	DECIPHER
ARX	ENSG00000004848	Cerebral	DECIPHER
SMARCA2	ENSG00000080503	Cerebral	DECIPHER
IQSEC2	ENSG00000124313	Cerebral	DECIPHER
DPAGT1	ENSG00000172269	Cerebral	DECIPHER
LGI1	ENSG00000108231	Cerebral	DECIPHER
CDC6	ENSG00000094804	Cerebral	DECIPHER
PIGV	ENSG00000060642	Cerebral	DECIPHER
MAGEL2	ENSG00000254585	Cerebral	DECIPHER
SLC2A1	ENSG00000117394	Cerebral	DECIPHER
HADH	ENSG00000138796	Cerebral	DECIPHER
PRRT2	ENSG00000167371	Cerebral	DECIPHER
OTC	ENSG00000036473	Cerebral	DECIPHER
JAM3	ENSG00000166086	Cerebral	DECIPHER
NALCN	ENSG00000102452	Cerebral	DECIPHER
ATP7A	ENSG00000165240	Cerebral	DECIPHER
BBS10	ENSG00000179941	Cerebral	DECIPHER
FTO	ENSG00000140718	Cerebral	DECIPHER
POMT2	ENSG00000009830	Cerebral	DECIPHER
KIFBP	ENSG00000198954	Cerebral	DECIPHER
IFT172	ENSG00000138002	Cerebral	DECIPHER
CC2D2A	ENSG00000048342	Cerebral	DECIPHER
INPP5E	ENSG00000148384	Cerebral	DECIPHER
CACNA1D	ENSG00000157388	Cerebral	DECIPHER
SATB2	ENSG00000119042	Cerebral	DECIPHER
DOCK8	ENSG00000107099	Cerebral	DECIPHER
SLC46A1	ENSG00000076351	Cerebral	DECIPHER
AGA	ENSG00000038002	Cerebral	DECIPHER
BRCA1	ENSG00000012048	Cerebral	DECIPHER
AFF2	ENSG00000155966	Cerebral	DECIPHER
MRPS22	ENSG00000175110	Cerebral	DECIPHER
HOXA1	ENSG00000105991	Cerebral	DECIPHER
GPSM2	ENSG00000121957	Cerebral	DECIPHER
ACTB	ENSG00000075624	Cerebral	DECIPHER
AFG3L2	ENSG00000141385	Cerebral	DECIPHER
EBP	ENSG00000147155	Cerebral	DECIPHER
ASCC3	ENSG00000112249	Cerebral	DECIPHER
LAMC3	ENSG00000050555	Cerebral	DECIPHER
XRCC4	ENSG00000152422	Cerebral	DECIPHER
PEX13	ENSG00000162928	Cerebral	DECIPHER
MAT1A	ENSG00000151224	Cerebral	DECIPHER
TCF4	ENSG00000196628	Cerebral	DECIPHER
GFM1	ENSG00000168827	Cerebral	DECIPHER
TUBA8	ENSG00000183785	Cerebral	DECIPHER
BBS4	ENSG00000140463	Cerebral	DECIPHER
PCNT	ENSG00000160299	Cerebral	DECIPHER
BUB1B	ENSG00000156970	Cerebral	DECIPHER
SNAP29	ENSG00000099940	Cerebral	DECIPHER
TBX1	ENSG00000184058	Cerebral	DECIPHER
RPS6KA3	ENSG00000177189	Cerebral	DECIPHER
SLC25A15	ENSG00000102743	Cerebral	DECIPHER
BRAT1	ENSG00000106009	Cerebral	DECIPHER
ALDH18A1	ENSG00000059573	Cerebral	DECIPHER
GDI1	ENSG00000203879	Cerebral	DECIPHER
GLDC	ENSG00000178445	Cerebral	DECIPHER
TBL1XR1	ENSG00000177565	Cerebral	DECIPHER
L1CAM	ENSG00000198910	Cerebral	DECIPHER
MPDU1	ENSG00000129255	Cerebral	DECIPHER
TCTN2	ENSG00000168778	Cerebral	DECIPHER
TCTN1	ENSG00000204852	Cerebral	DECIPHER
CNTNAP2	ENSG00000174469	Cerebral	DECIPHER
SMARCE1	ENSG00000073584	Cerebral	DECIPHER
MRE11	ENSG00000020922	Cerebral	DECIPHER
RABL6	ENSG00000196642	Cerebral	DECIPHER
FAT4	ENSG00000196159	Cerebral	DECIPHER
VPS13B	ENSG00000132549	Cerebral	DECIPHER
ERCC3	ENSG00000163161	Cerebral	DECIPHER
SMPD1	ENSG00000166311	Cerebral	DECIPHER
WNT4	ENSG00000162552	Cerebral	DECIPHER
HADHA	ENSG00000084754	Cerebral	DECIPHER
DDHD1	ENSG00000100523	Cerebral	DECIPHER
SLC52A3	ENSG00000101276	Cerebral	DECIPHER
FRY	ENSG00000073910	Cerebral	DECIPHER
HUWE1	ENSG00000086758	Cerebral	DECIPHER
DYNC1H1	ENSG00000197102	Cerebral	DECIPHER
ARL14EP	ENSG00000152219	Cerebral	DECIPHER
ADGRG1	ENSG00000205336	Cerebral	DECIPHER
MPLKIP	ENSG00000168303	Cerebral	DECIPHER
CNKSR1	ENSG00000142675	Cerebral	DECIPHER
ALG8	ENSG00000159063	Cerebral	DECIPHER
MASP1	ENSG00000127241	Cerebral	DECIPHER
ROR2	ENSG00000169071	Cerebral	DECIPHER
KCNC3	ENSG00000131398	Cerebral	DECIPHER
NDP	ENSG00000124479	Cerebral	DECIPHER
KAT6A	ENSG00000083168	Cerebral	DECIPHER
HDAC8	ENSG00000147099	Cerebral	DECIPHER
PDSS1	ENSG00000148459	Cerebral	DECIPHER
ALG1	ENSG00000033011	Cerebral	DECIPHER
AUTS2	ENSG00000158321	Cerebral	DECIPHER
RARS2	ENSG00000146282	Cerebral	DECIPHER
LRAT	ENSG00000121207	Cerebral	DECIPHER
GNPTAB	ENSG00000111670	Cerebral	DECIPHER
SLC35C1	ENSG00000181830	Cerebral	DECIPHER
SNX3	ENSG00000112335	Cerebral	DECIPHER
NDUFS8	ENSG00000110717	Cerebral	DECIPHER
PHC1	ENSG00000111752	Cerebral	DECIPHER
KRIT1	ENSG00000001631	Cerebral	DECIPHER
ALG11	ENSG00000253710	Cerebral	DECIPHER
PEX5	ENSG00000139197	Cerebral	DECIPHER
HESX1	ENSG00000163666	Cerebral	DECIPHER
TRMT1	ENSG00000104907	Cerebral	DECIPHER
WDR60	ENSG00000126870	Cerebral	DECIPHER
FH	ENSG00000091483	Cerebral	DECIPHER
OCRL	ENSG00000122126	Cerebral	DECIPHER
LRPPRC	ENSG00000138095	Cerebral	DECIPHER
NUP62	ENSG00000213024	Cerebral	DECIPHER
PET100	ENSG00000229833	Cerebral	DECIPHER
SRCAP	ENSG00000080603	Cerebral	DECIPHER
COASY	ENSG00000068120	Cerebral	DECIPHER
SCN1A	ENSG00000144285	Cerebral	DECIPHER
ZFYVE26	ENSG00000072121	Cerebral	DECIPHER
PARP1	ENSG00000143799	Cerebral	DECIPHER
DEAF1	ENSG00000177030	Cerebral	DECIPHER
SCAPER	ENSG00000140386	Cerebral	DECIPHER
RNASEH2A	ENSG00000104889	Cerebral	DECIPHER
AP4M1	ENSG00000221838	Cerebral	DECIPHER
C12orf57	ENSG00000111678	Cerebral	DECIPHER
SMARCB1	ENSG00000099956	Cerebral	DECIPHER
MOCS1	ENSG00000124615	Cerebral	DECIPHER
PAX6	ENSG00000007372	Cerebral	DECIPHER
NR2F1	ENSG00000175745	Cerebral	DECIPHER
SRPX2	ENSG00000102359	Cerebral	DECIPHER
KAT6B	ENSG00000156650	Cerebral	DECIPHER
GLI3	ENSG00000106571	Cerebral	DECIPHER
PAH	ENSG00000171759	Cerebral	DECIPHER
FKTN	ENSG00000106692	Cerebral	DECIPHER
COQ4	ENSG00000167113	Cerebral	DECIPHER
AP1S2	ENSG00000182287	Cerebral	DECIPHER
GLI2	ENSG00000074047	Cerebral	DECIPHER
ASAH1	ENSG00000104763	Cerebral	DECIPHER
MMAA	ENSG00000151611	Cerebral	DECIPHER
PEX14	ENSG00000142655	Cerebral	DECIPHER
PGAP2	ENSG00000148985	Cerebral	DECIPHER
STRA6	ENSG00000137868	Cerebral	DECIPHER
ZNF711	ENSG00000147180	Cerebral	DECIPHER
PRSS12	ENSG00000164099	Cerebral	DECIPHER
STAMBP	ENSG00000124356	Cerebral	DECIPHER
NSUN2	ENSG00000037474	Cerebral	DECIPHER
PEX16	ENSG00000121680	Cerebral	DECIPHER
DPM3	ENSG00000179085	Cerebral	DECIPHER
DDC	ENSG00000132437	Cerebral	DECIPHER
NFU1	ENSG00000169599	Cerebral	DECIPHER
DEPDC5	ENSG00000100150	Cerebral	DECIPHER
SYT1	ENSG00000067715	Cerebral	DECIPHER
GLB1	ENSG00000170266	Cerebral	DECIPHER
RAX	ENSG00000134438	Cerebral	DECIPHER
SLC25A19	ENSG00000125454	Cerebral	DECIPHER
B3GALNT2	ENSG00000162885	Cerebral	DECIPHER
BBS5	ENSG00000163093	Cerebral	DECIPHER
PECR	ENSG00000115425	Cerebral	DECIPHER
MPDZ	ENSG00000107186	Cerebral	DECIPHER
DHTKD1	ENSG00000181192	Cerebral	DECIPHER
SLC6A1	ENSG00000157103	Cerebral	DECIPHER
HSPD1	ENSG00000144381	Cerebral	DECIPHER
GAMT	ENSG00000130005	Cerebral	DECIPHER
ARID1B	ENSG00000049618	Cerebral	DECIPHER
VRK1	ENSG00000100749	Cerebral	DECIPHER
WWOX	ENSG00000186153	Cerebral	DECIPHER
LRP2	ENSG00000081479	Cerebral	DECIPHER
MGAT2	ENSG00000168282	Cerebral	DECIPHER
SOX11	ENSG00000176887	Cerebral	DECIPHER
ATP13A2	ENSG00000159363	Cerebral	DECIPHER
RELN	ENSG00000189056	Cerebral	DECIPHER
GALT	ENSG00000213930	Cerebral	DECIPHER
ZEB2	ENSG00000169554	Cerebral	DECIPHER
TTC8	ENSG00000165533	Cerebral	DECIPHER
FLVCR2	ENSG00000119686	Cerebral	DECIPHER
CYP2U1	ENSG00000155016	Cerebral	DECIPHER
EHMT1	ENSG00000181090	Cerebral	DECIPHER
CDT1	ENSG00000167513	Cerebral	DECIPHER
SLC13A5	ENSG00000141485	Cerebral	DECIPHER
ERCC6	ENSG00000225830	Cerebral	DECIPHER
MANBA	ENSG00000109323	Cerebral	DECIPHER
PTDSS1	ENSG00000156471	Cerebral	DECIPHER
ARHGEF9	ENSG00000131089	Cerebral	DECIPHER
SLC25A20	ENSG00000178537	Cerebral	DECIPHER
PEX1	ENSG00000127980	Cerebral	DECIPHER
TREX1	ENSG00000213689	Cerebral	DECIPHER
KCNA2	ENSG00000177301	Cerebral	DECIPHER
RAD21	ENSG00000164754	Cerebral	DECIPHER
SZT2	ENSG00000198198	Cerebral	DECIPHER
HPD	ENSG00000158104	Cerebral	DECIPHER
GNPAT	ENSG00000116906	Cerebral	DECIPHER
DNM1	ENSG00000106976	Cerebral	DECIPHER
COG5	ENSG00000164597	Cerebral	DECIPHER
HEXB	ENSG00000049860	Cerebral	DECIPHER
MED13L	ENSG00000123066	Cerebral	DECIPHER
CDK5RAP2	ENSG00000136861	Cerebral	DECIPHER
PCBD1	ENSG00000166228	Cerebral	DECIPHER
BCAP31	ENSG00000185825	Cerebral	DECIPHER
HSD17B4	ENSG00000133835	Cerebral	DECIPHER
KANK1	ENSG00000107104	Cerebral	DECIPHER
ANKRD11	ENSG00000167522	Cerebral	DECIPHER
PHF21A	ENSG00000135365	Cerebral	DECIPHER
NF1	ENSG00000196712	Cerebral	DECIPHER
BPIFB6	ENSG00000167104	Cerebral	DECIPHER
PTF1A	ENSG00000168267	Cerebral	DECIPHER
ASCL1	ENSG00000139352	Cerebral	DECIPHER
PIGQ	ENSG00000007541	Cerebral	DECIPHER
MED17	ENSG00000042429	Cerebral	DECIPHER
SMARCA4	ENSG00000127616	Cerebral	DECIPHER
TUBB2A	ENSG00000137267	Cerebral	DECIPHER
SUMF1	ENSG00000144455	Cerebral	DECIPHER
PEX6	ENSG00000124587	Cerebral	DECIPHER
PDCD10	ENSG00000114209	Cerebral	DECIPHER
C2CD3	ENSG00000168014	Cerebral	DECIPHER
CEP41	ENSG00000106477	Cerebral	DECIPHER
HCN1	ENSG00000164588	Cerebral	DECIPHER
PTEN	ENSG00000171862	Cerebral	DECIPHER
SGSH	ENSG00000181523	Cerebral	DECIPHER
GRIK2	ENSG00000164418	Cerebral	DECIPHER
ORC1	ENSG00000085840	Cerebral	DECIPHER
SYNE1	ENSG00000131018	Cerebral	DECIPHER
ARL6	ENSG00000113966	Cerebral	DECIPHER
QKI	ENSG00000112531	Cerebral	DECIPHER
IDUA	ENSG00000127415	Cerebral	DECIPHER
STXBP1	ENSG00000136854	Cerebral	DECIPHER
DNMT3A	ENSG00000119772	Cerebral	DECIPHER
BBS1	ENSG00000174483	Cerebral	DECIPHER
MT-TP	ENSG00000210196	Cerebral	DECIPHER
ALG12	ENSG00000182858	Cerebral	DECIPHER
NFIX	ENSG00000008441	Cerebral	DECIPHER
MFSD8	ENSG00000164073	Cerebral	DECIPHER
ERCC2	ENSG00000104884	Cerebral	DECIPHER
PDSS2	ENSG00000164494	Cerebral	DECIPHER
GUSB	ENSG00000169919	Cerebral	DECIPHER
HSD17B10	ENSG00000072506	Cerebral	DECIPHER
PEX26	ENSG00000215193	Cerebral	DECIPHER
DARS2	ENSG00000117593	Cerebral	DECIPHER
MLYCD	ENSG00000103150	Cerebral	DECIPHER
RBM28	ENSG00000106344	Cerebral	DECIPHER
HGSNAT	ENSG00000165102	Cerebral	DECIPHER
GCDH	ENSG00000105607	Cerebral	DECIPHER
PIGL	ENSG00000108474	Cerebral	DECIPHER
AMPD2	ENSG00000116337	Cerebral	DECIPHER
KDM6A	ENSG00000147050	Cerebral	DECIPHER
ASPM	ENSG00000066279	Cerebral	DECIPHER
TMEM67	ENSG00000164953	Cerebral	DECIPHER
KCNC1	ENSG00000129159	Cerebral	DECIPHER
CHRNB2	ENSG00000160716	Cerebral	DECIPHER
MMADHC	ENSG00000168288	Cerebral	DECIPHER
CRB2	ENSG00000148204	Cerebral	DECIPHER
PC	ENSG00000173599	Cerebral	DECIPHER
TMEM237	ENSG00000155755	Cerebral	DECIPHER
PEX12	ENSG00000108733	Cerebral	DECIPHER
SCN8A	ENSG00000196876	Cerebral	DECIPHER
RXYLT1	ENSG00000118600	Cerebral	DECIPHER
GABRB3	ENSG00000166206	Cerebral	DECIPHER
SOX2	ENSG00000181449	Cerebral	DECIPHER
SURF1	ENSG00000148290	Cerebral	DECIPHER
GRIN2B	ENSG00000273079	Cerebral	DECIPHER
KIF11	ENSG00000138160	Cerebral	DECIPHER
CTCF	ENSG00000102974	Cerebral	DECIPHER
TSEN34	ENSG00000170892	Cerebral	DECIPHER
RPGRIP1L	ENSG00000103494	Cerebral	DECIPHER
ABCD4	ENSG00000119688	Cerebral	DECIPHER
OPHN1	ENSG00000079482	Cerebral	DECIPHER
ZDHHC15	ENSG00000102383	Cerebral	DECIPHER
ACADM	ENSG00000117054	Cerebral	DECIPHER
CASK	ENSG00000147044	Cerebral	DECIPHER
ETFDH	ENSG00000171503	Cerebral	DECIPHER
DDX3X	ENSG00000215301	Cerebral	DECIPHER
AR	ENSG00000169083	Cerebral	DECIPHER
ARFGEF2	ENSG00000124198	Cerebral	DECIPHER
HYLS1	ENSG00000198331	Cerebral	DECIPHER
SACS	ENSG00000151835	Cerebral	DECIPHER
NR1I3	ENSG00000143257	Cerebral	DECIPHER
ZDHHC9	ENSG00000188706	Cerebral	DECIPHER
DYM	ENSG00000141627	Cerebral	DECIPHER
KCNMA1	ENSG00000156113	Cerebral	DECIPHER
NDUFV1	ENSG00000167792	Cerebral	DECIPHER
DOLK	ENSG00000175283	Cerebral	DECIPHER
ATRX	ENSG00000085224	Cerebral	DECIPHER
SLC6A5	ENSG00000165970	Cerebral	DECIPHER
CEP152	ENSG00000103995	Cerebral	DECIPHER
TBC1D24	ENSG00000162065	Cerebral	DECIPHER
C12orf65	ENSG00000130921	Cerebral	DECIPHER
DCX	ENSG00000077279	Cerebral	DECIPHER
FAM111A	ENSG00000166801	Cerebral	DECIPHER
MPI	ENSG00000178802	Cerebral	DECIPHER
MCCC2	ENSG00000131844	Cerebral	DECIPHER
PDHA1	ENSG00000131828	Cerebral	DECIPHER
GJC2	ENSG00000198835	Cerebral	DECIPHER
NRXN2	ENSG00000110076	Cerebral	DECIPHER
PMM2	ENSG00000140650	Cerebral	DECIPHER
UMPS	ENSG00000114491	Cerebral	DECIPHER
PEX19	ENSG00000162735	Cerebral	DECIPHER
SLC4A4	ENSG00000080493	Cerebral	DECIPHER
SPTAN1	ENSG00000197694	Cerebral	DECIPHER
GNAO1	ENSG00000087258	Cerebral	DECIPHER
FLVCR1	ENSG00000162769	Cerebral	DECIPHER
TMEM216	ENSG00000187049	Cerebral	DECIPHER
THRA	ENSG00000126351	Cerebral	DECIPHER
TUBGCP6	ENSG00000128159	Cerebral	DECIPHER
RRAS	ENSG00000126458	Cerebral	DECIPHER
FRMD7	ENSG00000165694	Cerebral	DECIPHER
GLUL	ENSG00000135821	Cerebral	DECIPHER
ORC4	ENSG00000115947	Cerebral	DECIPHER
COLEC11	ENSG00000118004	Cerebral	DECIPHER
CHD7	ENSG00000171316	Cerebral	DECIPHER
NEDD4L	ENSG00000049759	Cerebral	DECIPHER
ZIC2	ENSG00000043355	Cerebral	DECIPHER
GRIN2A	ENSG00000183454	Cerebral	DECIPHER
FMR1	ENSG00000102081	Cerebral	DECIPHER
NFIA	ENSG00000162599	Cerebral	DECIPHER
WDR45	ENSG00000196998	Cerebral	DECIPHER
TECPR2	ENSG00000196663	Cerebral	DECIPHER
NEU1	ENSG00000204386	Cerebral	DECIPHER
QARS1	ENSG00000172053	Cerebral	DECIPHER
NKX2-1	ENSG00000136352	Cerebral	DECIPHER
SNRPB	ENSG00000125835	Cerebral	DECIPHER
GON4L	ENSG00000116580	Cerebral	DECIPHER
SLC19A3	ENSG00000135917	Cerebral	DECIPHER
ARHGEF6	ENSG00000129675	Cerebral	DECIPHER
BCL11A	ENSG00000119866	Cerebral	DECIPHER
GNAS	ENSG00000087460	Cerebral	DECIPHER
GNS	ENSG00000135677	Cerebral	DECIPHER
SLC6A8	ENSG00000130821	Cerebral	DECIPHER
PHGDH	ENSG00000092621	Cerebral	DECIPHER
MTF1	ENSG00000188786	Cerebral	DECIPHER
ALDH5A1	ENSG00000112294	Cerebral	DECIPHER
PEX7	ENSG00000112357	Cerebral	DECIPHER
NDUFS4	ENSG00000164258	Cerebral	DECIPHER
COL4A1	ENSG00000187498	Cerebral	DECIPHER
POMT1	ENSG00000130714	Cerebral	DECIPHER
NRXN3	ENSG00000021645	Cerebral	DECIPHER
CEP63	ENSG00000182923	Cerebral	DECIPHER
EEF1B2	ENSG00000114942	Cerebral	DECIPHER
RUBCN	ENSG00000145016	Cerebral	DECIPHER
DHFR	ENSG00000228716	Cerebral	DECIPHER
CA2	ENSG00000104267	Cerebral	DECIPHER
GCSH	ENSG00000140905	Cerebral	DECIPHER
RAD51	ENSG00000051180	Cerebral	DECIPHER
GALC	ENSG00000054983	Cerebral	DECIPHER
RNASEH2B	ENSG00000136104	Cerebral	DECIPHER
ACOX1	ENSG00000161533	Cerebral	DECIPHER
CACNA1A	ENSG00000141837	Cerebral	DECIPHER
CDH15	ENSG00000129910	Cerebral	DECIPHER
MIR17HG	ENSG00000215417	Cerebral	DECIPHER
DHCR24	ENSG00000116133	Cerebral	DECIPHER
ZBTB16	ENSG00000109906	Cerebral	DECIPHER
GFAP	ENSG00000131095	Cerebral	DECIPHER
MAP2K1	ENSG00000169032	Cerebral	DECIPHER
TBCE	ENSG00000284770	Cerebral	DECIPHER
SLC25A22	ENSG00000177542	Cerebral	DECIPHER
NRXN1	ENSG00000179915	Cerebral	DECIPHER
SOX3	ENSG00000134595	Cerebral	DECIPHER
TIMM8A	ENSG00000126953	Cerebral	DECIPHER
DCAF17	ENSG00000115827	Cerebral	DECIPHER
MTRR	ENSG00000124275	Cerebral	DECIPHER
RALGDS	ENSG00000160271	Cerebral	DECIPHER
ALG13	ENSG00000101901	Cerebral	DECIPHER
LAMA2	ENSG00000196569	Cerebral	DECIPHER
PLP1	ENSG00000123560	Cerebral	DECIPHER
PTS	ENSG00000150787	Cerebral	DECIPHER
KLF8	ENSG00000102349	Cerebral	DECIPHER
USP9X	ENSG00000124486	Cerebral	DECIPHER
SLC6A17	ENSG00000197106	Cerebral	DECIPHER
DNMT3B	ENSG00000088305	Cerebral	DECIPHER
SMC3	ENSG00000108055	Cerebral	DECIPHER
SMOC1	ENSG00000198732	Cerebral	DECIPHER
DNA2	ENSG00000138346	Cerebral	DECIPHER
ZNF526	ENSG00000167625	Cerebral	DECIPHER
ESCO2	ENSG00000171320	Cerebral	DECIPHER
CCBE1	ENSG00000183287	Cerebral	DECIPHER
RAPSN	ENSG00000165917	Cerebral	DECIPHER
POGZ	ENSG00000143442	Cerebral	DECIPHER
TUBA1A	ENSG00000167552	Cerebral	DECIPHER
ADSL	ENSG00000239900	Cerebral	DECIPHER
COG1	ENSG00000166685	Cerebral	DECIPHER
ELOVL4	ENSG00000118402	Cerebral	DECIPHER
NDST1	ENSG00000070614	Cerebral	DECIPHER
FMN2	ENSG00000155816	Cerebral	DECIPHER
TUBB	ENSG00000196230	Cerebral	DECIPHER
ZC4H2	ENSG00000126970	Cerebral	DECIPHER
CLN6	ENSG00000128973	Cerebral	DECIPHER
SHANK3	ENSG00000251322	Cerebral	DECIPHER
ALS2	ENSG00000003393	Cerebral	DECIPHER
SHH	ENSG00000164690	Cerebral	DECIPHER
ADRA2B	ENSG00000274286	Cerebral	DECIPHER
BOLA3	ENSG00000163170	Cerebral	DECIPHER
TAT	ENSG00000198650	Cerebral	DECIPHER
TTC19	ENSG00000011295	Cerebral	DECIPHER
PURA	ENSG00000185129	Cerebral	DECIPHER
SLC12A5	ENSG00000124140	Cerebral	DECIPHER
AASS	ENSG00000008311	Cerebral	DECIPHER
MED23	ENSG00000112282	Cerebral	DECIPHER
ATP1A3	ENSG00000105409	Cerebral	DECIPHER
SLC22A5	ENSG00000197375	Cerebral	DECIPHER
AIFM1	ENSG00000156709	Cerebral	DECIPHER
KCNJ11	ENSG00000187486	Cerebral	DECIPHER
PSPH	ENSG00000146733	Cerebral	DECIPHER
UBE2A	ENSG00000077721	Cerebral	DECIPHER
CEP135	ENSG00000174799	Cerebral	DECIPHER
CRPPA	ENSG00000214960	Cerebral	DECIPHER
KRAS	ENSG00000133703	Cerebral	DECIPHER
CACNB4	ENSG00000182389	Cerebral	DECIPHER
MKS1	ENSG00000011143	Cerebral	DECIPHER
PEX3	ENSG00000034693	Cerebral	DECIPHER
KIF5C	ENSG00000168280	Cerebral	DECIPHER
EXOSC3	ENSG00000107371	Cerebral	DECIPHER
AUH	ENSG00000148090	Cerebral	DECIPHER
PEX2	ENSG00000164751	Cerebral	DECIPHER
DBT	ENSG00000137992	Cerebral	DECIPHER
BCKDHA	ENSG00000248098	Cerebral	DECIPHER
SLC35A1	ENSG00000164414	Cerebral	DECIPHER
QDPR	ENSG00000151552	Cerebral	DECIPHER
KMT2D	ENSG00000167548	Cerebral	DECIPHER
UBR1	ENSG00000159459	Cerebral	DECIPHER
ALG6	ENSG00000088035	Cerebral	DECIPHER
YY1	ENSG00000100811	Cerebral	DECIPHER
SLC17A5	ENSG00000119899	Cerebral	DECIPHER
ARID1A	ENSG00000117713	Cerebral	DECIPHER
MED12	ENSG00000184634	Cerebral	DECIPHER
ACBD6	ENSG00000230124	Cerebral	DECIPHER
SCN1B	ENSG00000105711	Cerebral	DECIPHER
H3-4	ENSG00000168148	Cerebral	DECIPHER
RAI1	ENSG00000108557	Cerebral	DECIPHER
CD96	ENSG00000153283	Cerebral	DECIPHER
CSNK1G1	ENSG00000169118	Cerebral	DECIPHER
TUBB3	ENSG00000258947	Cerebral	DECIPHER
SETD5	ENSG00000168137	Cerebral	DECIPHER
DDHD2	ENSG00000085788	Cerebral	DECIPHER
KCNJ6	ENSG00000157542	Cerebral	DECIPHER
TUBGCP4	ENSG00000137822	Cerebral	DECIPHER
KIRREL3	ENSG00000149571	Cerebral	DECIPHER
CHRNA2	ENSG00000120903	Cerebral	DECIPHER
PIK3R2	ENSG00000105647	Cerebral	DECIPHER
TMEM165	ENSG00000134851	Cerebral	DECIPHER
FAM126A	ENSG00000122591	Cerebral	DECIPHER
ELP2	ENSG00000134759	Cerebral	DECIPHER
MOCS2	ENSG00000164172	Cerebral	DECIPHER
SYNGAP1	ENSG00000197283	Cerebral	DECIPHER
SLC12A6	ENSG00000140199	Cerebral	DECIPHER
SLC35A2	ENSG00000102100	Cerebral	DECIPHER
ABCD1	ENSG00000101986	Cerebral	DECIPHER
SMS	ENSG00000102172	Cerebral	DECIPHER
FTCD	ENSG00000160282	Cerebral	DECIPHER
KCNQ2	ENSG00000075043	Cerebral	DECIPHER
ASPA	ENSG00000108381	Cerebral	DECIPHER
EP300	ENSG00000100393	Cerebral	DECIPHER
UPF3B	ENSG00000125351	Cerebral	DECIPHER
SAMHD1	ENSG00000101347	Cerebral	DECIPHER
STX1B	ENSG00000099365	Cerebral	DECIPHER
GABRA1	ENSG00000022355	Cerebral	DECIPHER
PPT1	ENSG00000131238	Cerebral	DECIPHER
SLC9A6	ENSG00000198689	Cerebral	DECIPHER
CENPJ	ENSG00000151849	Cerebral	DECIPHER
MICU1	ENSG00000107745	Cerebral	DECIPHER
NDUFS1	ENSG00000023228	Cerebral	DECIPHER
AARS1	ENSG00000090861	Cerebral	DECIPHER
EPG5	ENSG00000152223	Cerebral	DECIPHER
ADK	ENSG00000156110	Cerebral	DECIPHER
SETBP1	ENSG00000152217	Cerebral	DECIPHER
AP4B1	ENSG00000134262	Cerebral	DECIPHER
CLP1	ENSG00000172409	Cerebral	DECIPHER
MAGI2	ENSG00000187391	Cerebral	DECIPHER
ETFA	ENSG00000140374	Cerebral	DECIPHER
CHMP1A	ENSG00000131165	Cerebral	DECIPHER
COQ5	ENSG00000110871	Cerebral	DECIPHER
CBS	ENSG00000160200	Cerebral	DECIPHER
PIGA	ENSG00000165195	Cerebral	DECIPHER
NIPBL	ENSG00000164190	Cerebral	DECIPHER
KCNK9	ENSG00000169427	Cerebral	DECIPHER
SIK1	ENSG00000142178	Cerebral	DECIPHER
CA8	ENSG00000178538	Cerebral	DECIPHER
ELAC2	ENSG00000006744	Cerebral	DECIPHER
TWIST1	ENSG00000122691	Cerebral	DECIPHER
OBSL1	ENSG00000124006	Cerebral	DECIPHER
RARB	ENSG00000077092	Cerebral	DECIPHER
MMAB	ENSG00000139428	Cerebral	DECIPHER
RAB39B	ENSG00000155961	Cerebral	DECIPHER
MTHFR	ENSG00000177000	Cerebral	DECIPHER
HMGCL	ENSG00000117305	Cerebral	DECIPHER
NAGLU	ENSG00000108784	Cerebral	DECIPHER
WDR73	ENSG00000177082	Cerebral	DECIPHER
PEX10	ENSG00000157911	Cerebral	DECIPHER
ARSB	ENSG00000113273	Cerebral	DECIPHER
PCGF2	ENSG00000277258	Cerebral	DECIPHER
RMND1	ENSG00000155906	Cerebral	DECIPHER
PEPD	ENSG00000124299	Cerebral	DECIPHER
NGLY1	ENSG00000151092	Cerebral	DECIPHER
SC5D	ENSG00000109929	Cerebral	DECIPHER
ALMS1	ENSG00000116127	Cerebral	DECIPHER
GATAD2B	ENSG00000143614	Cerebral	DECIPHER
KCNT1	ENSG00000107147	Cerebral	DECIPHER
FAR1	ENSG00000197601	Cerebral	DECIPHER
NDUFS7	ENSG00000115286	Cerebral	DECIPHER
CYC1	ENSG00000179091	Cerebral	DECIPHER
P4HB	ENSG00000185624	Cerebral	DECIPHER
ANKH	ENSG00000154122	Cerebral	DECIPHER
WDR45B	ENSG00000141580	Cerebral	DECIPHER
ACO2	ENSG00000100412	Cerebral	DECIPHER
GNPTG	ENSG00000090581	Cerebral	DECIPHER
RGS7	ENSG00000182901	Cerebral	DECIPHER
PGK1	ENSG00000102144	Cerebral	DECIPHER
ACY1	ENSG00000243989	Cerebral	DECIPHER
GTPBP3	ENSG00000130299	Cerebral	DECIPHER
PTCHD1	ENSG00000165186	Cerebral	DECIPHER
ACSL4	ENSG00000068366	Cerebral	DECIPHER
AGTR2	ENSG00000180772	Cerebral	DECIPHER
LARGE1	ENSG00000133424	Cerebral	DECIPHER
ZBTB40	ENSG00000184677	Cerebral	DECIPHER
SLC16A2	ENSG00000147100	Cerebral	DECIPHER
HPRT1	ENSG00000165704	Cerebral	DECIPHER
KCNH5	ENSG00000140015	Cerebral	DECIPHER
ASXL3	ENSG00000141431	Cerebral	DECIPHER
KCTD7	ENSG00000243335	Cerebral	DECIPHER
DAG1	ENSG00000173402	Cerebral	DECIPHER
ABCB7	ENSG00000131269	Cerebral	DECIPHER
CTC1	ENSG00000178971	Cerebral	DECIPHER
FAH	ENSG00000103876	Cerebral	DECIPHER
SMC1A	ENSG00000072501	Cerebral	DECIPHER
CDON	ENSG00000064309	Cerebral	DECIPHER
FUCA1	ENSG00000179163	Cerebral	DECIPHER
IDS	ENSG00000010404	Cerebral	DECIPHER
TGIF1	ENSG00000177426	Cerebral	DECIPHER
PHF6	ENSG00000156531	Cerebral	DECIPHER
KIF1A	ENSG00000130294	Cerebral	DECIPHER
FAM20C	ENSG00000177706	Cerebral	DECIPHER
RAF1	ENSG00000132155	Cerebral	DECIPHER
SRD5A3	ENSG00000128039	Cerebral	DECIPHER
IARS2	ENSG00000067704	Cerebral	DECIPHER
CAPN10	ENSG00000142330	Cerebral	DECIPHER
MID1	ENSG00000101871	Cerebral	DECIPHER
VLDLR	ENSG00000147852	Cerebral	DECIPHER
MEF2C	ENSG00000081189	Cerebral	DECIPHER
SOBP	ENSG00000112320	Cerebral	DECIPHER
ZNF599	ENSG00000153896	Cerebral	DECIPHER
NLGN4X	ENSG00000146938	Cerebral	DECIPHER
ALDH7A1	ENSG00000164904	Cerebral	DECIPHER
TUBB4A	ENSG00000104833	Cerebral	DECIPHER
ZMYM6	ENSG00000163867	Cerebral	DECIPHER
ERCC6L2	ENSG00000182150	Cerebral	DECIPHER
CEP57	ENSG00000166037	Cerebral	DECIPHER
NLGN3	ENSG00000196338	Cerebral	DECIPHER
IRX5	ENSG00000176842	Cerebral	DECIPHER
KIF7	ENSG00000166813	Cerebral	DECIPHER
GAD1	ENSG00000128683	Cerebral	DECIPHER
MAPK10	ENSG00000109339	Cerebral	DECIPHER
OTX2	ENSG00000165588	Cerebral	DECIPHER
UQCRQ	ENSG00000164405	Cerebral	DECIPHER
DIP2B	ENSG00000066084	Cerebral	DECIPHER
SDHAF1	ENSG00000205138	Cerebral	DECIPHER
FIG4	ENSG00000112367	Cerebral	DECIPHER
MAN2B1	ENSG00000104774	Cerebral	DECIPHER
RAD51C	ENSG00000108384	Cerebral	DECIPHER
FOXG1	ENSG00000176165	Cerebral	DECIPHER
CCNA2	ENSG00000145386	Cerebral	DECIPHER
ADNP	ENSG00000101126	Cerebral	DECIPHER
NDUFAF2	ENSG00000164182	Cerebral	DECIPHER
IGBP1	ENSG00000089289	Cerebral	DECIPHER
GCH1	ENSG00000131979	Cerebral	DECIPHER
LIG4	ENSG00000174405	Cerebral	DECIPHER
COA5	ENSG00000183513	Cerebral	DECIPHER
KCNH1	ENSG00000143473	Cerebral	DECIPHER
IFIH1	ENSG00000115267	Cerebral	DECIPHER
SIX3	ENSG00000138083	Cerebral	DECIPHER
CHRNA4	ENSG00000101204	Cerebral	DECIPHER
PCDH19	ENSG00000165194	Cerebral	DECIPHER
HEXA	ENSG00000213614	Cerebral	DECIPHER
CPLANE1	ENSG00000197603	Cerebral	DECIPHER
SCO2	ENSG00000130489	Cerebral	DECIPHER
MAF	ENSG00000178573	Cerebral	DECIPHER
WDPCP	ENSG00000143951	Cerebral	DECIPHER
FREM1	ENSG00000164946	Cerebral	DECIPHER
CKAP2L	ENSG00000169607	Cerebral	DECIPHER
UBE3A	ENSG00000114062	Cerebral	DECIPHER
POLR3B	ENSG00000013503	Cerebral	DECIPHER
STT3A	ENSG00000134910	Cerebral	DECIPHER
UBE3B	ENSG00000151148	Cerebral	DECIPHER
AP4S1	ENSG00000100478	Cerebral	DECIPHER
COX10	ENSG00000006695	Cerebral	DECIPHER
ALG3	ENSG00000214160	Cerebral	DECIPHER
KIF2A	ENSG00000068796	Cerebral	DECIPHER
NDE1	ENSG00000072864	Cerebral	DECIPHER
KANSL1	ENSG00000120071	Cerebral	DECIPHER
ALDH1A3	ENSG00000184254	Cerebral	DECIPHER
THAP1	ENSG00000131931	Cerebral	DECIPHER
SOS1	ENSG00000115904	Cerebral	DECIPHER
COX14	ENSG00000178449	Cerebral	DECIPHER
TSPAN7	ENSG00000156298	Cerebral	DECIPHER
CASP2	ENSG00000106144	Cerebral	DECIPHER
MBD5	ENSG00000204406	Cerebral	DECIPHER
CUL4B	ENSG00000158290	Cerebral	DECIPHER
TMCO1	ENSG00000143183	Cerebral	DECIPHER
AKT3	ENSG00000117020	Cerebral	DECIPHER
FOLR1	ENSG00000110195	Cerebral	DECIPHER
TRIO	ENSG00000038382	Cerebral	DECIPHER
ASH1L	ENSG00000116539	Cerebral	DECIPHER
SDHA	ENSG00000073578	Cerebral	DECIPHER
GRIA3	ENSG00000125675	Cerebral	DECIPHER
PHIP	ENSG00000146247	Cerebral	DECIPHER
ERCC5	ENSG00000134899	Cerebral	DECIPHER
TSC2	ENSG00000103197	Cerebral	DECIPHER
TUFM	ENSG00000178952	Cerebral	DECIPHER
GRIN1	ENSG00000176884	Cerebral	DECIPHER
PIGT	ENSG00000124155	Cerebral	DECIPHER
SPG11	ENSG00000104133	Cerebral	DECIPHER
PAK3	ENSG00000077264	Cerebral	DECIPHER
CSPP1	ENSG00000104218	Cerebral	DECIPHER
EMX2	ENSG00000170370	Cerebral	DECIPHER
ALG2	ENSG00000119523	Cerebral	DECIPHER
TACO1	ENSG00000136463	Cerebral	DECIPHER
CCND2	ENSG00000118971	Cerebral	DECIPHER
ALDH4A1	ENSG00000159423	Cerebral	DECIPHER
CTDP1	ENSG00000060069	Cerebral	DECIPHER
MAN1B1	ENSG00000177239	Cerebral	DECIPHER
LONP1	ENSG00000196365	Cerebral	DECIPHER
ACAD9	ENSG00000177646	Cerebral	DECIPHER
SPR	ENSG00000116096	Cerebral	DECIPHER
GABBR2	ENSG00000136928	Cerebral	DECIPHER
CNKSR2	ENSG00000149970	Cerebral	DECIPHER
ATIC	ENSG00000138363	Cerebral	DECIPHER
AP4E1	ENSG00000081014	Cerebral	DECIPHER
ERMARD	ENSG00000130023	Cerebral	DECIPHER
KPTN	ENSG00000118162	Cerebral	DECIPHER
CPS1	ENSG00000021826	Cerebral	DECIPHER
DYRK1A	ENSG00000157540	Cerebral	DECIPHER
PREPL	ENSG00000138078	Cerebral	DECIPHER
POMGNT2	ENSG00000144647	Cerebral	DECIPHER
TM4SF20	ENSG00000168955	Cerebral	DECIPHER
CERT1	ENSG00000113163	Cerebral	DECIPHER
LAMB1	ENSG00000091136	Cerebral	DECIPHER
BCKDHB	ENSG00000083123	Cerebral	DECIPHER
TAZ	ENSG00000102125	Cerebral	DECIPHER
MTR	ENSG00000116984	Cerebral	DECIPHER
MYCN	ENSG00000134323	Cerebral	DECIPHER
FTSJ1	ENSG00000068438	Cerebral	DECIPHER
GBA2	ENSG00000070610	Cerebral	DECIPHER
IL1RAPL1	ENSG00000169306	Cerebral	DECIPHER
ST3GAL5	ENSG00000115525	Cerebral	DECIPHER
SRGAP3	ENSG00000196220	Cerebral	DECIPHER
KCNJ10	ENSG00000177807	Cerebral	DECIPHER
COG4	ENSG00000103051	Cerebral	DECIPHER
MLC1	ENSG00000100427	Cerebral	DECIPHER
RYR3	ENSG00000198838	Cerebral	DECIPHER
TRAPPC11	ENSG00000168538	Cerebral	DECIPHER
HIBCH	ENSG00000198130	Cerebral	DECIPHER
SCO1	ENSG00000133028	Cerebral	DECIPHER
SHANK2	ENSG00000162105	Cerebral	DECIPHER
L2HGDH	ENSG00000087299	Cerebral	DECIPHER
RAB3GAP2	ENSG00000118873	Cerebral	DECIPHER
LBR	ENSG00000143815	Cerebral	DECIPHER
ALDH3A2	ENSG00000072210	Cerebral	DECIPHER
TUBB2B	ENSG00000137285	Cerebral	DECIPHER
STT3B	ENSG00000163527	Cerebral	DECIPHER
CLPB	ENSG00000162129	Cerebral	DECIPHER
DMD	ENSG00000198947	Cerebral	DECIPHER
RBM10	ENSG00000182872	Cerebral	DECIPHER
EFTUD2	ENSG00000108883	Cerebral	DECIPHER
FASN	ENSG00000169710	Cerebral	DECIPHER
APTX	ENSG00000137074	Cerebral	DECIPHER
MCCC1	ENSG00000078070	Cerebral	DECIPHER
ZCCHC8	ENSG00000033030	Cerebral	DECIPHER
KDM6B	ENSG00000132510	Cerebral	DECIPHER
LINS1	ENSG00000140471	Cerebral	DECIPHER
DLD	ENSG00000091140	Cerebral	DECIPHER
PAX8	ENSG00000125618	Cerebral	DECIPHER
TRAPPC9	ENSG00000167632	Cerebral	DECIPHER
CTNNB1	ENSG00000168036	Cerebral	DECIPHER
ZNF713	ENSG00000178665	Cerebral	DECIPHER
KDM5C	ENSG00000126012	Cerebral	DECIPHER
CACNA1G	ENSG00000006283	Cerebral	DECIPHER
TSC1	ENSG00000165699	Cerebral	DECIPHER
PNKP	ENSG00000039650	Cerebral	DECIPHER
SYN1	ENSG00000008056	Cerebral	DECIPHER
CCDC22	ENSG00000101997	Cerebral	DECIPHER
SKI	ENSG00000157933	Cerebral	DECIPHER
DCHS1	ENSG00000166341	Cerebral	DECIPHER
PHOX2B	ENSG00000109132	Cerebral	DECIPHER
PLA2G6	ENSG00000184381	Cerebral	DECIPHER
BRWD3	ENSG00000165288	Cerebral	DECIPHER
WDR62	ENSG00000075702	Cerebral	DECIPHER
MYT1L	ENSG00000186487	Cerebral	DECIPHER
PPP2R5D	ENSG00000112640	Cerebral	DECIPHER
B9D1	ENSG00000108641	Cerebral	DECIPHER
ERCC8	ENSG00000049167	Cerebral	DECIPHER
COL4A2	ENSG00000134871	Cerebral	DECIPHER
NPC1	ENSG00000141458	Cerebral	DECIPHER
DPM1	ENSG00000000419	Cerebral	DECIPHER
DLG3	ENSG00000082458	Cerebral	DECIPHER
GALE	ENSG00000117308	Cerebral	DECIPHER
MMACHC	ENSG00000132763	Cerebral	DECIPHER
BBS2	ENSG00000125124	Cerebral	DECIPHER
COA8	ENSG00000256053	Cerebral	DECIPHER
FBXL4	ENSG00000112234	Cerebral	DECIPHER
TUSC3	ENSG00000104723	Cerebral	DECIPHER
TSEN2	ENSG00000154743	Cerebral	DECIPHER
SNIP1	ENSG00000163877	Cerebral	DECIPHER
MAP2K2	ENSG00000126934	Cerebral	DECIPHER
CAPRIN1	ENSG00000135387	Cerebral	DECIPHER
TAF2	ENSG00000064313	Cerebral	DECIPHER
RAB23	ENSG00000112210	Cerebral	DECIPHER
POLG	ENSG00000140521	Cerebral	DECIPHER
RNASET2	ENSG00000026297	Cerebral	DECIPHER
MGP	ENSG00000111341	Cerebral	DECIPHER
DOCK7	ENSG00000116641	Cerebral	DECIPHER
AIMP1	ENSG00000164022	Cerebral	DECIPHER
HDAC4	ENSG00000068024	Cerebral	DECIPHER
CRBN	ENSG00000113851	Cerebral	DECIPHER
ROGDI	ENSG00000067836	Cerebral	DECIPHER
NRAS	ENSG00000213281	Cerebral	DECIPHER
TSHB	ENSG00000134200	Cerebral	DECIPHER
KDM5A	ENSG00000073614	Cerebral	DECIPHER
GTF2H5	ENSG00000272047	Cerebral	DECIPHER
HCFC1	ENSG00000172534	Cerebral	DECIPHER
RNF168	ENSG00000163961	Cerebral	DECIPHER
CEP83	ENSG00000173588	Cerebral	DECIPHER
ITPR1	ENSG00000150995	Cerebral	DECIPHER
WAC	ENSG00000095787	Cerebral	DECIPHER
CHD8	ENSG00000100888	Cerebral	DECIPHER
HNRNPU	ENSG00000153187	Cerebral	DECIPHER
ATP8A2	ENSG00000132932	Cerebral	DECIPHER
BTD	ENSG00000169814	Cerebral	DECIPHER
SYP	ENSG00000102003	Cerebral	DECIPHER
UROC1	ENSG00000159650	Cerebral	DECIPHER
IVD	ENSG00000128928	Cerebral	DECIPHER
SIL1	ENSG00000120725	Cerebral	DECIPHER
SOX5	ENSG00000134532	Cerebral	DECIPHER
BBS7	ENSG00000138686	Cerebral	DECIPHER
ETHE1	ENSG00000105755	Cerebral	DECIPHER
CCDC8	ENSG00000169515	Cerebral	DECIPHER
ATM	ENSG00000149311	Cerebral	DECIPHER
TMEM70	ENSG00000175606	Cerebral	DECIPHER
FOXP1	ENSG00000114861	Cerebral	DECIPHER
DHCR7	ENSG00000172893	Cerebral	DECIPHER
LARP7	ENSG00000174720	Cerebral	DECIPHER
KMT2A	ENSG00000118058	Cerebral	DECIPHER
CYB5R3	ENSG00000100243	Cerebral	DECIPHER
CRADD	ENSG00000169372	Cerebral	DECIPHER
PHF8	ENSG00000172943	Cerebral	DECIPHER
ARSL	ENSG00000157399	Cerebral	DECIPHER
GRM1	ENSG00000152822	Cerebral	DECIPHER
STIL	ENSG00000123473	Cerebral	DECIPHER
PIGN	ENSG00000197563	Cerebral	DECIPHER
DARS1	ENSG00000115866	Cerebral	DECIPHER
CHD2	ENSG00000173575	Cerebral	DECIPHER
PTCH1	ENSG00000185920	Cerebral	DECIPHER
ERCC1	ENSG00000012061	Cerebral	DECIPHER
MMUT	ENSG00000146085	Cerebral	DECIPHER
PSAT1	ENSG00000135069	Cerebral	DECIPHER
PACS1	ENSG00000175115	Cerebral	DECIPHER
GSPT2	ENSG00000189369	Cerebral	DECIPHER
RNF113A	ENSG00000125352	Cerebral	DECIPHER
PPP2R1A	ENSG00000105568	Cerebral	DECIPHER
KIF4A	ENSG00000090889	Cerebral	DECIPHER
MAOA	ENSG00000189221	Cerebral	DECIPHER
BBS12	ENSG00000181004	Cerebral	DECIPHER
AFF4	ENSG00000072364	Cerebral	DECIPHER
NPC2	ENSG00000119655	Cerebral	DECIPHER
SLC9A9	ENSG00000181804	Cerebral	DECIPHER
CIC	ENSG00000079432	Cerebral	DECIPHER
CACNA1H	ENSG00000196557	Cerebral	DECIPHER
ST3GAL3	ENSG00000126091	Cerebral	DECIPHER
CLCN4	ENSG00000073464	Cerebral	DECIPHER
MAB21L2	ENSG00000181541	Cerebral	DECIPHER
ATP6AP2	ENSG00000182220	Cerebral	DECIPHER
PRMT9	ENSG00000164169	Cerebral	DECIPHER
COQ8A	ENSG00000163050	Cerebral	DECIPHER
TTI2	ENSG00000129696	Cerebral	DECIPHER
BLM	ENSG00000197299	Cerebral	DECIPHER
TMEM135	ENSG00000166575	Cerebral	DECIPHER
AMT	ENSG00000145020	Cerebral	DECIPHER
CUL7	ENSG00000044090	Cerebral	DECIPHER
CTSD	ENSG00000117984	Cerebral	DECIPHER
RAB3GAP1	ENSG00000115839	Cerebral	DECIPHER
ATP6V1B2	ENSG00000147416	Cerebral	DECIPHER
PQBP1	ENSG00000102103	Cerebral	DECIPHER
MCPH1	ENSG00000147316	Cerebral	DECIPHER
NEXMIF	ENSG00000050030	Cerebral	DECIPHER
NUBPL	ENSG00000151413	Cerebral	DECIPHER
EZH2	ENSG00000106462	Cerebral	DECIPHER
TK2	ENSG00000166548	Cerebral	DECIPHER
ETFB	ENSG00000105379	Cerebral	DECIPHER
ORC6	ENSG00000091651	Cerebral	DECIPHER
ENTPD1	ENSG00000138185	Cerebral	DECIPHER
CC2D1A	ENSG00000132024	Cerebral	DECIPHER
UBR7	ENSG00000012963	Cerebral	DECIPHER
GM2A	ENSG00000196743	Cerebral	DECIPHER
MCOLN1	ENSG00000090674	Cerebral	DECIPHER
TRIM37	ENSG00000108395	Cerebral	DECIPHER
RANBP2	ENSG00000153201	Cerebral	DECIPHER
SCRIB	ENSG00000180900	Cerebral	DECIPHER
PGAP3	ENSG00000161395	Cerebral	DECIPHER
H4C2	ENSG00000278705	Cerebral	DECIPHER
PCCB	ENSG00000114054	Cerebral	DECIPHER
FOXP3	ENSG00000049768	Cerebral	DECIPHER
COX6B1	ENSG00000126267	Cerebral	DECIPHER
PUF60	ENSG00000179950	Cerebral	DECIPHER
VIP	ENSG00000146469	Cerebral	DECIPHER
SUCLG1	ENSG00000163541	Cerebral	DECIPHER
INPP4A	ENSG00000040933	Cerebral	DECIPHER
SLC31A1	ENSG00000136868	Cerebral	DECIPHER
CSTB	ENSG00000160213	Cerebral	DECIPHER
TH	ENSG00000180176	Cerebral	DECIPHER
MAGT1	ENSG00000102158	Cerebral	DECIPHER
RAD50	ENSG00000113522	Cerebral	DECIPHER
RNASEH2C	ENSG00000172922	Cerebral	DECIPHER
PYCR2	ENSG00000143811	Cerebral	DECIPHER
RTTN	ENSG00000176225	Cerebral	DECIPHER
IGF1	ENSG00000017427	Cerebral	DECIPHER
SNX14	ENSG00000135317	Cerebral	DECIPHER
FBXO25	ENSG00000147364	Cerebral	DECIPHER
GATM	ENSG00000171766	Cerebral	DECIPHER
AHDC1	ENSG00000126705	Cerebral	DECIPHER
DDOST	ENSG00000244038	Cerebral	DECIPHER
RAB18	ENSG00000099246	Cerebral	DECIPHER
CDKL5	ENSG00000008086	Cerebral	DECIPHER
KCNB1	ENSG00000158445	Cerebral	DECIPHER
PSAP	ENSG00000197746	Cerebral	DECIPHER
GMPPA	ENSG00000144591	Cerebral	DECIPHER
EEF1A2	ENSG00000101210	Cerebral	DECIPHER
TPP1	ENSG00000166340	Cerebral	DECIPHER
ZBTB20	ENSG00000181722	Cerebral	DECIPHER
EOMES	ENSG00000163508	Cerebral	DECIPHER
CISD2	ENSG00000145354	Cerebral	DECIPHER
DDX11	ENSG00000013573	Cerebral	DECIPHER
TSEN54	ENSG00000182173	Cerebral	DECIPHER
FOXRED1	ENSG00000110074	Cerebral	DECIPHER
GALNS	ENSG00000141012	Cerebral	DECIPHER
COG8	ENSG00000213380	Cerebral	DECIPHER
UQCRB	ENSG00000156467	Cerebral	DECIPHER
SHANK1	ENSG00000161681	Cerebral	DECIPHER
NDUFA1	ENSG00000125356	Cerebral	DECIPHER
ASXL1	ENSG00000171456	Cerebral	DECIPHER
TBR1	ENSG00000136535	Cerebral	DECIPHER
CLN5	ENSG00000102805	Cerebral	DECIPHER
CREBBP	ENSG00000005339	Cerebral	DECIPHER
EIF2AK3	ENSG00000172071	Cerebral	DECIPHER
ACTG1	ENSG00000184009	Cerebral	DECIPHER
ZMYND11	ENSG00000015171	Cerebral	DECIPHER
STAT2	ENSG00000170581	Cerebral	DECIPHER
RIN2	ENSG00000132669	Cerebral	DECIPHER
HACE1	ENSG00000085382	Cerebral	DECIPHER
KIAA0586	ENSG00000100578	Cerebral	DECIPHER
MMP21	ENSG00000154485	Cerebral	DECIPHER
PRMT7	ENSG00000132600	Cerebral	DECIPHER
SCN3A	ENSG00000153253	Cerebral	DECIPHER
SCYL1	ENSG00000142186	Cerebral	DECIPHER
SLC39A8	ENSG00000138821	Cerebral	DECIPHER
GMNN	ENSG00000112312	Cerebral	DECIPHER
TAF1	ENSG00000147133	Cerebral	DECIPHER
DKC1	ENSG00000130826	Cerebral	DECIPHER
TERT	ENSG00000164362	Cerebral	DECIPHER
PARN	ENSG00000140694	Cerebral	DECIPHER
TINF2	ENSG00000092330	Cerebral	DECIPHER
TCN2	ENSG00000185339	Cerebral	DECIPHER
CLIC2	ENSG00000155962	Cerebral	DECIPHER
TRAIP	ENSG00000183763	Cerebral	DECIPHER
RTN4IP1	ENSG00000130347	Cerebral	DECIPHER
KDM5B	ENSG00000117139	Cerebral	DECIPHER
MSL3	ENSG00000005302	Cerebral	DECIPHER
PPM1D	ENSG00000170836	Cerebral	DECIPHER
QRICH1	ENSG00000198218	Cerebral	DECIPHER
SET	ENSG00000119335	Cerebral	DECIPHER
KMT5B	ENSG00000110066	Cerebral	DECIPHER
TCF20	ENSG00000100207	Cerebral	DECIPHER
UNC80	ENSG00000144406	Cerebral	DECIPHER
CCDC115	ENSG00000136710	Cerebral	DECIPHER
TANGO2	ENSG00000183597	Cerebral	DECIPHER
TRIP4	ENSG00000103671	Cerebral	DECIPHER
ASCC1	ENSG00000138303	Cerebral	DECIPHER
EMC1	ENSG00000127463	Cerebral	DECIPHER
FGFR1	ENSG00000077782	Cerebral	DECIPHER
PIGG	ENSG00000174227	Cerebral	DECIPHER
GTF2E2	ENSG00000197265	Cerebral	DECIPHER
SMG9	ENSG00000105771	Cerebral	DECIPHER
PDE10A	ENSG00000112541	Cerebral	DECIPHER
TBCK	ENSG00000145348	Cerebral	DECIPHER
TELO2	ENSG00000100726	Cerebral	DECIPHER
RERE	ENSG00000142599	Cerebral	DECIPHER
TRMT10C	ENSG00000174173	Cerebral	DECIPHER
GNB1	ENSG00000078369	Cerebral	DECIPHER
FLAD1	ENSG00000160688	Cerebral	DECIPHER
SAMD9L	ENSG00000177409	Cerebral	DECIPHER
TKT	ENSG00000163931	Cerebral	DECIPHER
FRRS1L	ENSG00000260230	Cerebral	DECIPHER
SMO	ENSG00000128602	Cerebral	DECIPHER
CDC45	ENSG00000093009	Cerebral	DECIPHER
VAC14	ENSG00000103043	Cerebral	DECIPHER
TSEN15	ENSG00000198860	Cerebral	DECIPHER
KLHL7	ENSG00000122550	Cerebral	DECIPHER
POT1	ENSG00000128513	Cerebral	DECIPHER
CCDC88A	ENSG00000115355	Cerebral	DECIPHER
PPP1CB	ENSG00000213639	Cerebral	DECIPHER
NONO	ENSG00000147140	Cerebral	DECIPHER
ATAD3A	ENSG00000197785	Cerebral	DECIPHER
GORAB	ENSG00000120370	Cerebral	DECIPHER
UBA5	ENSG00000081307	Cerebral	DECIPHER
CHD4	ENSG00000111642	Cerebral	DECIPHER
CDK13	ENSG00000065883	Cerebral	DECIPHER
PRKD1	ENSG00000184304	Cerebral	DECIPHER
KPNA7	ENSG00000185467	Cerebral	DECIPHER
EIF2S3	ENSG00000130741	Cerebral	DECIPHER
PPP1R15B	ENSG00000158615	Cerebral	DECIPHER
NCAPD2	ENSG00000010292	Cerebral	DECIPHER
NCAPD3	ENSG00000151503	Cerebral	DECIPHER
NCAPH	ENSG00000121152	Cerebral	DECIPHER
ARCN1	ENSG00000095139	Cerebral	DECIPHER
HTRA2	ENSG00000115317	Cerebral	DECIPHER
SNORD118	ENSG00000200463	Cerebral	DECIPHER
USP18	ENSG00000184979	Cerebral	DECIPHER
NLRP5	ENSG00000171487	Cerebral	DECIPHER
NANS	ENSG00000095380	Cerebral	DECIPHER
TRIT1	ENSG00000043514	Cerebral	DECIPHER
BRPF1	ENSG00000156983	Cerebral	DECIPHER
HIVEP2	ENSG00000010818	Cerebral	DECIPHER
KMT2B	ENSG00000272333	Cerebral	DECIPHER
SETD1A	ENSG00000099381	Cerebral	DECIPHER
STAG1	ENSG00000118007	Cerebral	DECIPHER
CIT	ENSG00000122966	Cerebral	DECIPHER
SIN3A	ENSG00000169375	Cerebral	DECIPHER
SON	ENSG00000159140	Cerebral	DECIPHER
HNRNPH2	ENSG00000126945	Cerebral	DECIPHER
EMG1	ENSG00000126749	Cerebral	DECIPHER
GRIN2D	ENSG00000105464	Cerebral	DECIPHER
SLC25A4	ENSG00000151729	Cerebral	DECIPHER
NAXE	ENSG00000163382	Cerebral	DECIPHER
FGF12	ENSG00000114279	Cerebral	DECIPHER
EBF3	ENSG00000108001	Cerebral	DECIPHER
KIDINS220	ENSG00000134313	Cerebral	DECIPHER
MBOAT7	ENSG00000125505	Cerebral	DECIPHER
TBCD	ENSG00000141556	Cerebral	DECIPHER
ASXL2	ENSG00000143970	Cerebral	DECIPHER
CARS2	ENSG00000134905	Cerebral	DECIPHER
CLTC	ENSG00000141367	Cerebral	DECIPHER
CUL3	ENSG00000036257	Cerebral	DECIPHER
DLG4	ENSG00000132535	Cerebral	DECIPHER
FBXO11	ENSG00000138081	Cerebral	DECIPHER
HECW2	ENSG00000138411	Cerebral	DECIPHER
SLC6A9	ENSG00000196517	Cerebral	DECIPHER
TMTC3	ENSG00000139324	Cerebral	DECIPHER
PLPBP	ENSG00000147471	Cerebral	DECIPHER
DENND5A	ENSG00000184014	Cerebral	DECIPHER
AP3B2	ENSG00000103723	Cerebral	DECIPHER
MDH2	ENSG00000146701	Cerebral	DECIPHER
DNAJC12	ENSG00000108176	Cerebral	DECIPHER
MYH10	ENSG00000133026	Cerebral	DECIPHER
PRUNE1	ENSG00000143363	Cerebral	DECIPHER
H4C3	ENSG00000197061	Cerebral	DECIPHER
EPB41L1	ENSG00000088367	Cerebral	DECIPHER
H1-4	ENSG00000168298	Cerebral	DECIPHER
RAB11B	ENSG00000185236	Cerebral	DECIPHER
PSMD12	ENSG00000197170	Cerebral	DECIPHER
AFF3	ENSG00000144218	Cerebral	DECIPHER
KIAA1109	ENSG00000138688	Cerebral	DECIPHER
THOC6	ENSG00000131652	Cerebral	DECIPHER
FRMPD4	ENSG00000169933	Cerebral	DECIPHER
LAS1L	ENSG00000001497	Cerebral	DECIPHER
RLIM	ENSG00000131263	Cerebral	DECIPHER
USP27X	ENSG00000273820	Cerebral	DECIPHER
CDK16	ENSG00000102225	Cerebral	DECIPHER
RRM2B	ENSG00000048392	Cerebral	DECIPHER
ZNF462	ENSG00000148143	Cerebral	DECIPHER
WDR26	ENSG00000162923	Cerebral	DECIPHER
MRPS34	ENSG00000074071	Cerebral	DECIPHER
UBTF	ENSG00000108312	Cerebral	DECIPHER
LIPT2	ENSG00000175536	Cerebral	DECIPHER
TRAPPC12	ENSG00000171853	Cerebral	DECIPHER
YWHAG	ENSG00000170027	Cerebral	DECIPHER
LIAS	ENSG00000121897	Cerebral	DECIPHER
LIPT1	ENSG00000144182	Cerebral	DECIPHER
ARMC9	ENSG00000135931	Cerebral	DECIPHER
KCNQ5	ENSG00000185760	Cerebral	DECIPHER
NKX6-2	ENSG00000148826	Cerebral	DECIPHER
PLAA	ENSG00000137055	Cerebral	DECIPHER
SLC45A1	ENSG00000162426	Cerebral	DECIPHER
CWC27	ENSG00000153015	Cerebral	DECIPHER
TMEM260	ENSG00000070269	Cerebral	DECIPHER
OTUD6B	ENSG00000155100	Cerebral	DECIPHER
RPS23	ENSG00000186468	Cerebral	DECIPHER
INPP5K	ENSG00000132376	Cerebral	DECIPHER
TAF13	ENSG00000197780	Cerebral	DECIPHER
NACC1	ENSG00000160877	Cerebral	DECIPHER
TRIP13	ENSG00000071539	Cerebral	DECIPHER
DCC	ENSG00000187323	Cerebral	DECIPHER
TOE1	ENSG00000132773	Cerebral	DECIPHER
KDM1A	ENSG00000004487	Cerebral	DECIPHER
COLEC10	ENSG00000184374	Cerebral	DECIPHER
DHRS3	ENSG00000162496	Cerebral	DECIPHER
PEX11B	ENSG00000131779	Cerebral	DECIPHER
TUBG1	ENSG00000131462	Cerebral	DECIPHER
CDK10	ENSG00000185324	Cerebral	DECIPHER
TBC1D23	ENSG00000036054	Cerebral	DECIPHER
RAC1	ENSG00000136238	Cerebral	DECIPHER
PACS2	ENSG00000179364	Cerebral	DECIPHER
ACTL6B	ENSG00000077080	Cerebral	DECIPHER
BPTF	ENSG00000171634	Cerebral	DECIPHER
PPP3CA	ENSG00000138814	Cerebral	DECIPHER
C1QBP	ENSG00000108561	Cerebral	DECIPHER
SUFU	ENSG00000107882	Cerebral	DECIPHER
NUS1	ENSG00000153989	Cerebral	DECIPHER
RAB11A	ENSG00000103769	Cerebral	DECIPHER
GABRB2	ENSG00000145864	Cerebral	DECIPHER
SNAP25	ENSG00000132639	Cerebral	DECIPHER
DHDDS	ENSG00000117682	Cerebral	DECIPHER
DHX30	ENSG00000132153	Cerebral	DECIPHER
CAMK2A	ENSG00000070808	Cerebral	DECIPHER
CAMK2B	ENSG00000058404	Cerebral	DECIPHER
GPAA1	ENSG00000197858	Cerebral	DECIPHER
OSGEP	ENSG00000092094	Cerebral	DECIPHER
NADK2	ENSG00000152620	Cerebral	DECIPHER
CAD	ENSG00000084774	Cerebral	DECIPHER
SRP54	ENSG00000100883	Cerebral	DECIPHER
USP7	ENSG00000187555	Cerebral	DECIPHER
SETD2	ENSG00000181555	Cerebral	DECIPHER
PIGM	ENSG00000143315	Cerebral	DECIPHER
PGAP1	ENSG00000197121	Cerebral	DECIPHER
DPF2	ENSG00000133884	Cerebral	DECIPHER
RORA	ENSG00000069667	Cerebral	DECIPHER
DDX6	ENSG00000110367	Cerebral	DECIPHER
NOVA2	ENSG00000104967	Cerebral	DECIPHER
OTUD7A	ENSG00000169918	Cerebral	DECIPHER
COL9A3	ENSG00000092758	Cerebral	DECIPHER
CTNNA2	ENSG00000066032	Cerebral	DECIPHER
UFM1	ENSG00000120686	Cerebral	DECIPHER
UFC1	ENSG00000143222	Cerebral	DECIPHER
STAG2	ENSG00000101972	Cerebral	DECIPHER
SLC52A2	ENSG00000185803	Cerebral	DECIPHER
STN1	ENSG00000107960	Cerebral	DECIPHER
SELENOI	ENSG00000138018	Cerebral	DECIPHER
TRAF7	ENSG00000131653	Cerebral	DECIPHER
EPHB4	ENSG00000196411	Cerebral	DECIPHER
CENPF	ENSG00000117724	Cerebral	DECIPHER
KMT2E	ENSG00000005483	Cerebral	DECIPHER
KCNK4	ENSG00000182450	Cerebral	DECIPHER
NFIB	ENSG00000147862	Cerebral	DECIPHER
RAC3	ENSG00000169750	Cerebral	DECIPHER
LZTR1	ENSG00000099949	Cerebral	DECIPHER
CACNA1E	ENSG00000198216	Cerebral	DECIPHER
NAXD	ENSG00000213995	Cerebral	DECIPHER
PHACTR1	ENSG00000112137	Cerebral	DECIPHER
FARS2	ENSG00000145982	Cerebral	DECIPHER
KCNJ8	ENSG00000121361	Cerebral	DECIPHER
RHOBTB2	ENSG00000008853	Cerebral	DECIPHER
EXTL3	ENSG00000012232	Cerebral	DECIPHER
DSTYK	ENSG00000133059	Cerebral	DECIPHER
CNPY3	ENSG00000137161	Cerebral	DECIPHER
NDUFB8	ENSG00000166136	Cerebral	DECIPHER
EPRS1	ENSG00000136628	Cerebral	DECIPHER
MRPS2	ENSG00000122140	Cerebral	DECIPHER
PMPCB	ENSG00000105819	Cerebral	DECIPHER
EXOSC9	ENSG00000123737	Cerebral	DECIPHER
SIM1	ENSG00000112246	Cerebral	DECIPHER
SEPSECS	ENSG00000109618	Cerebral	DECIPHER
VPS53	ENSG00000141252	Cerebral	DECIPHER
SPTBN2	ENSG00000173898	Cerebral	DECIPHER
PRR12	ENSG00000126464	Cerebral	DECIPHER
FDFT1	ENSG00000079459	Cerebral	DECIPHER
WASF1	ENSG00000112290	Cerebral	DECIPHER
LNPK	ENSG00000144320	Cerebral	DECIPHER
RMI1	ENSG00000178966	Cerebral	DECIPHER
TOP3A	ENSG00000177302	Cerebral	DECIPHER
IRF2BPL	ENSG00000119669	Cerebral	DECIPHER
ADPRS	ENSG00000116863	Cerebral	DECIPHER
CCNK	ENSG00000090061	Cerebral	DECIPHER
NDUFA6	ENSG00000184983	Cerebral	DECIPHER
PIGS	ENSG00000087111	Cerebral	DECIPHER
ARL3	ENSG00000138175	Cerebral	DECIPHER
PAK1	ENSG00000149269	Cerebral	DECIPHER
CCDC47	ENSG00000108588	Cerebral	DECIPHER
ATP1A1	ENSG00000163399	Cerebral	DECIPHER
MACF1	ENSG00000127603	Cerebral	DECIPHER
FCSK	ENSG00000157353	Cerebral	DECIPHER
PUS7	ENSG00000091127	Cerebral	DECIPHER
TMEM94	ENSG00000177728	Cerebral	DECIPHER
XYLT1	ENSG00000103489	Cerebral	DECIPHER
SMARCC2	ENSG00000139613	Cerebral	DECIPHER
NCAPG2	ENSG00000146918	Cerebral	DECIPHER
RNF13	ENSG00000082996	Cerebral	DECIPHER
PPP2CA	ENSG00000113575	Cerebral	DECIPHER
ZMIZ1	ENSG00000108175	Cerebral	DECIPHER
MAPK8IP3	ENSG00000138834	Cerebral	DECIPHER
SOX4	ENSG00000124766	Cerebral	DECIPHER
DHPS	ENSG00000095059	Cerebral	DECIPHER
CARS1	ENSG00000110619	Cerebral	DECIPHER
TRRAP	ENSG00000196367	Cerebral	DECIPHER
ATN1	ENSG00000111676	Cerebral	DECIPHER
SUZ12	ENSG00000178691	Cerebral	DECIPHER
MED13	ENSG00000108510	Cerebral	DECIPHER
NBEA	ENSG00000172915	Cerebral	DECIPHER
CEP290	ENSG00000198707	Renal	DECIPHER
YAP1	ENSG00000137693	Renal	DECIPHER
TRIM32	ENSG00000119401	Renal	DECIPHER
PAX2	ENSG00000075891	Renal	DECIPHER
OFD1	ENSG00000046651	Renal	DECIPHER
MKKS	ENSG00000125863	Renal	DECIPHER
NPHS1	ENSG00000161270	Renal	DECIPHER
NEK8	ENSG00000160602	Renal	DECIPHER
IFT140	ENSG00000187535	Renal	DECIPHER
SALL1	ENSG00000103449	Renal	DECIPHER
IFT172	ENSG00000138002	Renal	DECIPHER
CC2D2A	ENSG00000048342	Renal	DECIPHER
PEX13	ENSG00000162928	Renal	DECIPHER
EYA1	ENSG00000104313	Renal	DECIPHER
TCTN2	ENSG00000168778	Renal	DECIPHER
WT1	ENSG00000184937	Renal	DECIPHER
DSTYK	ENSG00000133059	Renal	DECIPHER
FREM2	ENSG00000150893	Renal	DECIPHER
PEX5	ENSG00000139197	Renal	DECIPHER
FH	ENSG00000091483	Renal	DECIPHER
NPHP4	ENSG00000131697	Renal	DECIPHER
LYST	ENSG00000143669	Renal	DECIPHER
TTC8	ENSG00000165533	Renal	DECIPHER
NPHS2	ENSG00000116218	Renal	DECIPHER
PEX1	ENSG00000127980	Renal	DECIPHER
CTNS	ENSG00000040531	Renal	DECIPHER
PEX6	ENSG00000124587	Renal	DECIPHER
PDSS2	ENSG00000164494	Renal	DECIPHER
PEX26	ENSG00000215193	Renal	DECIPHER
KDM6A	ENSG00000147050	Renal	DECIPHER
TMEM67	ENSG00000164953	Renal	DECIPHER
CRB2	ENSG00000148204	Renal	DECIPHER
RPGRIP1L	ENSG00000103494	Renal	DECIPHER
SALL4	ENSG00000101115	Renal	DECIPHER
WDR19	ENSG00000157796	Renal	DECIPHER
PKHD1	ENSG00000170927	Renal	DECIPHER
PEX19	ENSG00000162735	Renal	DECIPHER
SLC4A4	ENSG00000080493	Renal	DECIPHER
CLCNKB	ENSG00000184908	Renal	DECIPHER
NFIA	ENSG00000162599	Renal	DECIPHER
SOX17	ENSG00000164736	Renal	DECIPHER
CA2	ENSG00000104267	Renal	DECIPHER
SLC2A2	ENSG00000163581	Renal	DECIPHER
LRP2	ENSG00000081479	Renal	DECIPHER
DYNC2H1	ENSG00000187240	Renal	DECIPHER
CD151	ENSG00000177697	Renal	DECIPHER
CCNQ	ENSG00000262919	Renal	DECIPHER
MKS1	ENSG00000011143	Renal	DECIPHER
PEX3	ENSG00000034693	Renal	DECIPHER
PEX2	ENSG00000164751	Renal	DECIPHER
KMT2D	ENSG00000167548	Renal	DECIPHER
SIX1	ENSG00000126778	Renal	DECIPHER
WDR73	ENSG00000177082	Renal	DECIPHER
NOTCH2	ENSG00000134250	Renal	DECIPHER
PEX10	ENSG00000157911	Renal	DECIPHER
ITGA3	ENSG00000005884	Renal	DECIPHER
FAH	ENSG00000103876	Renal	DECIPHER
COL4A3	ENSG00000169031	Renal	DECIPHER
PLCE1	ENSG00000138193	Renal	DECIPHER
HPSE2	ENSG00000172987	Renal	DECIPHER
HNF4A	ENSG00000101076	Renal	DECIPHER
ATP6V1B1	ENSG00000116039	Renal	DECIPHER
WDPCP	ENSG00000143951	Renal	DECIPHER
FREM1	ENSG00000164946	Renal	DECIPHER
TSC2	ENSG00000103197	Renal	DECIPHER
NPHP1	ENSG00000144061	Renal	DECIPHER
PREPL	ENSG00000138078	Renal	DECIPHER
TSC1	ENSG00000165699	Renal	DECIPHER
LRIG2	ENSG00000198799	Renal	DECIPHER
VPS33B	ENSG00000184056	Renal	DECIPHER
DCDC2	ENSG00000146038	Renal	DECIPHER
NPHP3	ENSG00000113971	Renal	DECIPHER
CEP83	ENSG00000173588	Renal	DECIPHER
GLIS3	ENSG00000107249	Renal	DECIPHER
SDCCAG8	ENSG00000054282	Renal	DECIPHER
COL4A4	ENSG00000081052	Renal	DECIPHER
ITGA8	ENSG00000077943	Renal	DECIPHER
BSND	ENSG00000162399	Renal	DECIPHER
VIPAS39	ENSG00000151445	Renal	DECIPHER
GLIS2	ENSG00000126603	Renal	DECIPHER
RERE	ENSG00000142599	Renal	DECIPHER
ACTB	ENSG00000075624	Renal	DECIPHER
THOC6	ENSG00000131652	Renal	DECIPHER
MYLK	ENSG00000065534	Renal	DECIPHER
TMEM260	ENSG00000070269	Renal	DECIPHER
TRIP13	ENSG00000071539	Renal	DECIPHER
COLEC10	ENSG00000184374	Renal	DECIPHER
OSGEP	ENSG00000092094	Renal	DECIPHER
ADAMTS9	ENSG00000163638	Renal	DECIPHER
GOLGA5	ENSG00000066455	.	OCRL_Interactome
RAB1A	ENSG00000138069	.	OCRL_Interactome
RAB5A	ENSG00000144566	.	OCRL_Interactome
RAB6A	ENSG00000175582	.	OCRL_Interactome
RAB8A	ENSG00000167461	.	OCRL_Interactome
RAB14	ENSG00000119396	.	OCRL_Interactome
CLTC	ENSG00000141367	.	OCRL_Interactome
PLEKHJ1	ENSG00000104886	.	OCRL_Interactome
INPP5B	ENSG00000204084	.	OCRL_Interactome
PAK2	ENSG00000180370	.	OCRL_Interactome
AP2A1	ENSG00000196961	.	OCRL_Interactome
PCBP3	ENSG00000183570	.	OCRL_Interactome
CLTA	ENSG00000122705	.	OCRL_Interactome
CLTB	ENSG00000175416	.	OCRL_Interactome
APPL1	ENSG00000157500	.	OCRL_Interactome
EIF3CL	ENSG00000205609	.	OCRL_Interactome
SNX9	ENSG00000130340	.	OCRL_Interactome
AP2B1	ENSG00000006125	.	OCRL_Interactome
EIF3E	ENSG00000104408	.	OCRL_Interactome
SNX33	ENSG00000173548	.	OCRL_Interactome
AP2S1	ENSG00000042753	.	OCRL_Interactome
AP2M1	ENSG00000161203	.	OCRL_Interactome
GRB2	ENSG00000177885	.	OCRL_Interactome
PHETA1	ENSG00000198324	.	OCRL_Interactome
PHETA2	ENSG00000177096	.	OCRL_Interactome
ELAVL1	ENSG00000066044	.	OCRL_Interactome
NXF1	ENSG00000162231	.	OCRL_Interactome
SPINT2	ENSG00000167642	.	OCRL_Interactome
C9orf78	ENSG00000136819	.	OCRL_Interactome
CACNG4	ENSG00000075461	.	OCRL_Interactome
BTN2A1	ENSG00000112763	.	OCRL_Interactome
VSIG4	ENSG00000155659	.	OCRL_Interactome
ENPP6	ENSG00000164303	.	OCRL_Interactome
C16orf70	ENSG00000125149	.	OCRL_Interactome
SCN2B	ENSG00000149575	.	OCRL_Interactome
NTRK1	ENSG00000198400	.	OCRL_Interactome
HERC2	ENSG00000128731	.	OCRL_Interactome
SSX2IP	ENSG00000117155	.	OCRL_Interactome
CEP170	ENSG00000143702	.	OCRL_Interactome
CEP128	ENSG00000100629	.	OCRL_Interactome
SCLT1	ENSG00000151466	.	OCRL_Interactome
TMEM17	ENSG00000186889	.	OCRL_Interactome
XPO1	ENSG00000082898	.	OCRL_Interactome
GTSE1	ENSG00000075218	.	OCRL_Interactome
TPCN2	ENSG00000162341	.	OCRL_Interactome
IL1R2	ENSG00000115590	.	OCRL_Interactome
SNX21	ENSG00000124104	.	OCRL_Interactome
RAB6B	ENSG00000154917	.	OCRL_Interactome
DHX9	ENSG00000135829	.	OCRL_Interactome
AP2A2	ENSG00000183020	.	OCRL_Interactome
MAPK6	ENSG00000069956	.	OCRL_Interactome
MYC	ENSG00000136997	.	OCRL_Interactome
TGOLN2	ENSG00000152291	.	OCRL_Interactome
BET1	ENSG00000105829	.	OCRL_Interactome
EZR	ENSG00000092820	.	OCRL_Interactome
VIRMA	ENSG00000164944	.	OCRL_Interactome
RAB35	ENSG00000111737	.	OCRL_Interactome
RAB1B	ENSG00000174903	.	OCRL_Interactome
RAB3A	ENSG00000105649	.	OCRL_Interactome
RAB3B	ENSG00000169213	.	OCRL_Interactome
RAB3C	ENSG00000152932	.	OCRL_Interactome
RAB3D	ENSG00000105514	.	OCRL_Interactome
RAB5B	ENSG00000111540	.	OCRL_Interactome
RAB5C	ENSG00000108774	.	OCRL_Interactome
RAB13	ENSG00000143545	.	OCRL_Interactome
RAB31	ENSG00000168461	.	OCRL_Interactome
CDC42	ENSG00000070831	.	OCRL_Interactome
CLTCL1	ENSG00000070371	.	OCRL_Interactome
CLINT1	ENSG00000113282	.	OCRL_Interactome
IGF2R	ENSG00000197081	.	OCRL_Interactome
NUMB	ENSG00000133961	.	OCRL_Interactome
PIK3C2A	ENSG00000011405	.	OCRL_Interactome
FLOT1	ENSG00000137312	.	OCRL_Interactome
LPL	ENSG00000175445	.	OCRL_Interactome
NAPA	ENSG00000105402	.	OCRL_Interactome
SLC35E1	ENSG00000127526	.	OCRL_Interactome
SLC38A2	ENSG00000134294	.	OCRL_Interactome
SLC3A2	ENSG00000168003	.	OCRL_Interactome
TFRC	ENSG00000072274	.	OCRL_Interactome
TICAM2	ENSG00000243414	.	OCRL_Interactome
ACTA1	ENSG00000143632	.	OCRL_Interactome
ACTBL2	ENSG00000169067	.	OCRL_Interactome
ACTG1	ENSG00000184009	.	OCRL_Interactome
MISP	ENSG00000099812	.	OCRL_Interactome
CALM1	ENSG00000198668	.	OCRL_Interactome
CAPZA1	ENSG00000116489	.	OCRL_Interactome
CAPZB	ENSG00000077549	.	OCRL_Interactome
CMYA5	ENSG00000164309	.	OCRL_Interactome
DBN1	ENSG00000113758	.	OCRL_Interactome
DNAJC13	ENSG00000138246	.	OCRL_Interactome
EEF2	ENSG00000167658	.	OCRL_Interactome
ERC1	ENSG00000082805	.	OCRL_Interactome
ERC2	ENSG00000187672	.	OCRL_Interactome
FYN	ENSG00000010810	.	OCRL_Interactome
GNAI3	ENSG00000065135	.	OCRL_Interactome
HSP90AA1	ENSG00000080824	.	OCRL_Interactome
HSP90AB1	ENSG00000096384	.	OCRL_Interactome
LIMA1	ENSG00000050405	.	OCRL_Interactome
LMO7	ENSG00000136153	.	OCRL_Interactome
MLF2	ENSG00000089693	.	OCRL_Interactome
MYH10	ENSG00000133026	.	OCRL_Interactome
MYH9	ENSG00000100345	.	OCRL_Interactome
MYL12A	ENSG00000101608	.	OCRL_Interactome
MYL6	ENSG00000092841	.	OCRL_Interactome
MYO1B	ENSG00000128641	.	OCRL_Interactome
MYO1C	ENSG00000197879	.	OCRL_Interactome
MYO1E	ENSG00000157483	.	OCRL_Interactome
NEXN	ENSG00000162614	.	OCRL_Interactome
NSF	ENSG00000073969	.	OCRL_Interactome
PHGDH	ENSG00000092621	.	OCRL_Interactome
PHLDB2	ENSG00000144824	.	OCRL_Interactome
PKM	ENSG00000067225	.	OCRL_Interactome
PLEC	ENSG00000178209	.	OCRL_Interactome
PRRC2A	ENSG00000204469	.	OCRL_Interactome
SLC7A5	ENSG00000103257	.	OCRL_Interactome
SMAP2	ENSG00000084070	.	OCRL_Interactome
SORBS2	ENSG00000154556	.	OCRL_Interactome
SPTAN1	ENSG00000197694	.	OCRL_Interactome
SPTBN1	ENSG00000115306	.	OCRL_Interactome
SYNPO	ENSG00000171992	.	OCRL_Interactome
TMOD3	ENSG00000138594	.	OCRL_Interactome
USP7	ENSG00000187555	.	OCRL_Interactome
VIM	ENSG00000026025	.	OCRL_Interactome
WNK1	ENSG00000060237	.	OCRL_Interactome
RAB8B	ENSG00000166128	.	OCRL_Interactome
AP1B1	ENSG00000100280	.	OCRL_Interactome
RAB7A	ENSG00000075785	.	OCRL_Interactome
STX8	ENSG00000170310	.	OCRL_Interactome
MCOLN1	ENSG00000090674	.	OCRL_Interactome
VTI1B	ENSG00000100568	.	OCRL_Interactome
AP1G1	ENSG00000166747	.	OCRL_Interactome
ATG9A	ENSG00000198925	.	OCRL_Interactome
ATP2C1	ENSG00000017260	.	OCRL_Interactome
B4GALT1	ENSG00000086062	.	OCRL_Interactome
CHPT1	ENSG00000111666	.	OCRL_Interactome
RAC1	ENSG00000136238	.	OCRL_Interactome
GAK	ENSG00000178950	.	OCRL_Interactome
SCFD1	ENSG00000092108	.	OCRL_Interactome
GALNT2	ENSG00000143641	.	OCRL_Interactome
SEC13	ENSG00000157020	.	OCRL_Interactome
GLG1	ENSG00000090863	.	OCRL_Interactome
SEC16A	ENSG00000148396	.	OCRL_Interactome
GLT8D1	ENSG00000016864	.	OCRL_Interactome
SEC22B	ENSG00000265808	.	OCRL_Interactome
GOLGA2	ENSG00000167110	.	OCRL_Interactome
SEC24C	ENSG00000176986	.	OCRL_Interactome
STX10	ENSG00000104915	.	OCRL_Interactome
GOLGB1	ENSG00000173230	.	OCRL_Interactome
STX16	ENSG00000124222	.	OCRL_Interactome
GOLIM4	ENSG00000173905	.	OCRL_Interactome
SURF4	ENSG00000148248	.	OCRL_Interactome
GOLM1	ENSG00000135052	.	OCRL_Interactome
TMED10	ENSG00000170348	.	OCRL_Interactome
GOLT1B	ENSG00000111711	.	OCRL_Interactome
TMED7	ENSG00000134970	.	OCRL_Interactome
GOSR1	ENSG00000108587	.	OCRL_Interactome
TMED9	ENSG00000184840	.	OCRL_Interactome
GOSR2	ENSG00000108433	.	OCRL_Interactome
VPS45	ENSG00000136631	.	OCRL_Interactome
HS2ST1	ENSG00000153936	.	OCRL_Interactome
ZFPL1	ENSG00000162300	.	OCRL_Interactome
PACSIN2	ENSG00000100266	.	OCRL_Interactome
BMP2K	ENSG00000138756	.	OCRL_Interactome
CBX8	ENSG00000141570	.	OCRL_Interactome
H1-10	ENSG00000184897	.	OCRL_Interactome
REXO4	ENSG00000148300	.	OCRL_Interactome
TPR	ENSG00000047410	.	OCRL_Interactome
TRIM27	ENSG00000204713	.	OCRL_Interactome
LHX3	ENSG00000107187	.	OCRL_Interactome
SFN	ENSG00000175793	.	OCRL_Interactome
RAN	ENSG00000132341	.	OCRL_Interactome

### Sheet: Tier_1_OCRL_Interactome
HGNC_Gene_Symbol	ENSEMBL_Gene_id	Compartment_info
AP2A1	ENSG00000196961	Clathrin-coated pits and vesicles
AP2A2	ENSG00000183020	Clathrin-coated pits and vesicles
AP2B1	ENSG00000006125	Clathrin-coated pits and vesicles
AP2M1	ENSG00000161203	Clathrin-coated pits and vesicles
CDC42	ENSG00000070831	Clathrin-coated pits and vesicles
CLTA	ENSG00000122705	Clathrin-coated pits and vesicles
CLTB	ENSG00000175416	Clathrin-coated pits and vesicles
CLTC	ENSG00000141367	Clathrin-coated pits and vesicles
CLTCL1	ENSG00000070371	Clathrin-coated pits and vesicles
CLINT1	ENSG00000113282	Clathrin-coated pits and vesicles
GRB2	ENSG00000177885	Clathrin-coated pits and vesicles
IGF2R	ENSG00000197081	Clathrin-coated pits and vesicles
NUMB	ENSG00000133961	Clathrin-coated pits and vesicles
PIK3C2A	ENSG00000011405	Clathrin-coated pits and vesicles
BTN2A1	ENSG00000112763	Plasma membrane
CACNG4	ENSG00000075461	Plasma membrane
ENPP6	ENSG00000164303	Plasma membrane
FLOT1	ENSG00000137312	Plasma membrane
GTSE1	ENSG00000075218	Plasma membrane
IL1R2	ENSG00000115590	Plasma membrane
LPL	ENSG00000175445	Plasma membrane
NAPA	ENSG00000105402	Plasma membrane
NTRK1	ENSG00000198400	Plasma membrane
SCN2B	ENSG00000149575	Plasma membrane
SLC35E1	ENSG00000127526	Plasma membrane
SLC38A2	ENSG00000134294	Plasma membrane
SLC3A2	ENSG00000168003	Plasma membrane
SPINT2	ENSG00000167642	Plasma membrane
TFRC	ENSG00000072274	Plasma membrane
TICAM2	ENSG00000243414	Plasma membrane
VSIG4	ENSG00000155659	Plasma membrane
ACTA1	ENSG00000143632	Cytosol – cytoskeleton
ACTBL2	ENSG00000169067	Cytosol – cytoskeleton
ACTG1	ENSG00000184009	Cytosol – cytoskeleton
MISP	ENSG00000099812	Cytosol – cytoskeleton
CALM1	ENSG00000198668	Cytosol – cytoskeleton
CAPZA1	ENSG00000116489	Cytosol – cytoskeleton
CAPZB	ENSG00000077549	Cytosol – cytoskeleton
CMYA5	ENSG00000164309	Cytosol – cytoskeleton
DBN1	ENSG00000113758	Cytosol – cytoskeleton
DNAJC13	ENSG00000138246	Cytosol – cytoskeleton
EEF2	ENSG00000167658	Cytosol – cytoskeleton
ELAVL1	ENSG00000066044	Cytosol – cytoskeleton
ERC1	ENSG00000082805	Cytosol – cytoskeleton
ERC2	ENSG00000187672	Cytosol – cytoskeleton
FYN	ENSG00000010810	Cytosol – cytoskeleton
GNAI3	ENSG00000065135	Cytosol – cytoskeleton
GTSE1	ENSG00000075218	Cytosol – cytoskeleton
HERC2	ENSG00000128731	Cytosol – cytoskeleton
HSP90AA1	ENSG00000080824	Cytosol – cytoskeleton
HSP90AB1	ENSG00000096384	Cytosol – cytoskeleton
LIMA1	ENSG00000050405	Cytosol – cytoskeleton
LMO7	ENSG00000136153	Cytosol – cytoskeleton
MLF2	ENSG00000089693	Cytosol – cytoskeleton
MYH10	ENSG00000133026	Cytosol – cytoskeleton
MYH9	ENSG00000100345	Cytosol – cytoskeleton
MYL12A	ENSG00000101608	Cytosol – cytoskeleton
MYL6	ENSG00000092841	Cytosol – cytoskeleton
MYO1B	ENSG00000128641	Cytosol – cytoskeleton
MYO1C	ENSG00000197879	Cytosol – cytoskeleton
MYO1E	ENSG00000157483	Cytosol – cytoskeleton
NEXN	ENSG00000162614	Cytosol – cytoskeleton
NSF	ENSG00000073969	Cytosol – cytoskeleton
NXF1	ENSG00000162231	Cytosol – cytoskeleton
PAK2	ENSG00000180370	Cytosol – cytoskeleton
PHGDH	ENSG00000092621	Cytosol – cytoskeleton
PHLDB2	ENSG00000144824	Cytosol – cytoskeleton
PKM	ENSG00000067225	Cytosol – cytoskeleton
PLEC	ENSG00000178209	Cytosol – cytoskeleton
PLEKHJ1	ENSG00000104886	Cytosol – cytoskeleton
PRRC2A	ENSG00000204469	Cytosol – cytoskeleton
SLC7A5	ENSG00000103257	Cytosol – cytoskeleton
SMAP2	ENSG00000084070	Cytosol – cytoskeleton
SORBS2	ENSG00000154556	Cytosol – cytoskeleton
SPTAN1	ENSG00000197694	Cytosol – cytoskeleton
SPTBN1	ENSG00000115306	Cytosol – cytoskeleton
SYNPO	ENSG00000171992	Cytosol – cytoskeleton
TMOD3	ENSG00000138594	Cytosol – cytoskeleton
USP7	ENSG00000187555	Cytosol – cytoskeleton
VIM	ENSG00000026025	Cytosol – cytoskeleton
WNK1	ENSG00000060237	Cytosol – cytoskeleton
CEP128	ENSG00000100629	Cilium
CEP170	ENSG00000143702	Cilium
RAB8A	ENSG00000167461	Cilium
RAB8B	ENSG00000166128	Cilium
SCLT1	ENSG00000151466	Cilium
TMEM17	ENSG00000186889	Cilium
AP1B1	ENSG00000100280	Endolysosomes
APPL1	ENSG00000157500	Endolysosomes
PHETA1	ENSG00000198324	Endolysosomes
PHETA2	ENSG00000177096	Endolysosomes
PLEKHJ1	ENSG00000104886	Endolysosomes
RAB5A	ENSG00000144566	Endolysosomes
RAB5B	ENSG00000111540	Endolysosomes
RAB5C	ENSG00000108774	Endolysosomes
RAB7A	ENSG00000075785	Endolysosomes
RAB14	ENSG00000119396	Endolysosomes
RAB35	ENSG00000111737	Endolysosomes
SNX21	ENSG00000124104	Endolysosomes
SNX9	ENSG00000130340	Endolysosomes
STX8	ENSG00000170310	Endolysosomes
TPCN2	ENSG00000162341	Endolysosomes
MCOLN1	ENSG00000090674	Endolysosomes
VTI1B	ENSG00000100568	Endolysosomes
AP1G1	ENSG00000166747	ER and Golgi
RAB3A	ENSG00000105649	ER and Golgi
RAB3B	ENSG00000169213	ER and Golgi
RAB3C	ENSG00000152932	ER and Golgi
RAB3D	ENSG00000105514	ER and Golgi
ATG9A	ENSG00000198925	ER and Golgi
RAB13	ENSG00000143545	ER and Golgi
ATP2C1	ENSG00000017260	ER and Golgi
RAB31	ENSG00000168461	ER and Golgi
B4GALT1	ENSG00000086062	ER and Golgi
RAB6A	ENSG00000175582	ER and Golgi
RAB6B	ENSG00000154917	ER and Golgi
CHPT1	ENSG00000111666	ER and Golgi
RAC1	ENSG00000136238	ER and Golgi
GAK	ENSG00000178950	ER and Golgi
SCFD1	ENSG00000092108	ER and Golgi
GALNT2	ENSG00000143641	ER and Golgi
SEC13	ENSG00000157020	ER and Golgi
GLG1	ENSG00000090863	ER and Golgi
SEC16A	ENSG00000148396	ER and Golgi
GLT8D1	ENSG00000016864	ER and Golgi
SEC22B	ENSG00000265808	ER and Golgi
GOLGA2	ENSG00000167110	ER and Golgi
SEC24C	ENSG00000176986	ER and Golgi
GOLGA5	ENSG00000066455	ER and Golgi
STX10	ENSG00000104915	ER and Golgi
GOLGB1	ENSG00000173230	ER and Golgi
STX16	ENSG00000124222	ER and Golgi
GOLIM4	ENSG00000173905	ER and Golgi
SURF4	ENSG00000148248	ER and Golgi
GOLM1	ENSG00000135052	ER and Golgi
TMED10	ENSG00000170348	ER and Golgi
GOLT1B	ENSG00000111711	ER and Golgi
TMED7	ENSG00000134970	ER and Golgi
GOSR1	ENSG00000108587	ER and Golgi
TMED9	ENSG00000184840	ER and Golgi
GOSR2	ENSG00000108433	ER and Golgi
VPS45	ENSG00000136631	ER and Golgi
HS2ST1	ENSG00000153936	ER and Golgi
ZFPL1	ENSG00000162300	ER and Golgi
PACSIN2	ENSG00000100266	ER and Golgi
BMP2K	ENSG00000138756	Nucleus
C9orf78	ENSG00000136819	Nucleus
CBX8	ENSG00000141570	Nucleus
GTSE1	ENSG00000075218	Nucleus
H1-10	ENSG00000184897	Nucleus
REXO4	ENSG00000148300	Nucleus
TPR	ENSG00000047410	Nucleus
TRIM27	ENSG00000204713	Nucleus
LHX3	ENSG00000107187	Nucleus
SFN	ENSG00000175793	Nucleus
PCBP3	ENSG00000183570	Nucleus
SSX2IP	ENSG00000117155	Nucleus
XPO1	ENSG00000082898	Nucleus
RAN	ENSG00000132341	Nucleus
GOLGA5	ENSG00000066455	.
RAB1A	ENSG00000138069	.
RAB5A	ENSG00000144566	.
RAB6A	ENSG00000175582	.
RAB8A	ENSG00000167461	.
RAB14	ENSG00000119396	.
RAB6A	ENSG00000175582	.
CLTC	ENSG00000141367	.
PLEKHJ1	ENSG00000104886	.
INPP5B	ENSG00000204084	.
PAK2	ENSG00000180370	.
AP2A1	ENSG00000196961	.
RAB6A	ENSG00000175582	.
PCBP3	ENSG00000183570	.
CLTA	ENSG00000122705	.
CLTB	ENSG00000175416	.
APPL1	ENSG00000157500	.
EIF3CL	ENSG00000205609	.
SNX9	ENSG00000130340	.
AP2B1	ENSG00000006125	.
EIF3E	ENSG00000104408	.
RAB6A	ENSG00000175582	.
SNX33	ENSG00000173548	.
AP2S1	ENSG00000042753	.
AP2M1	ENSG00000161203	.
GRB2	ENSG00000177885	.
PHETA1	ENSG00000198324	.
PHETA2	ENSG00000177096	.
PHETA1	ENSG00000198324	.
PHETA2	ENSG00000177096	.
PHETA1	ENSG00000198324	.
PHETA2	ENSG00000177096	.
ELAVL1	ENSG00000066044	.
NXF1	ENSG00000162231	.
SPINT2	ENSG00000167642	.
C9orf78	ENSG00000136819	.
CACNG4	ENSG00000075461	.
BTN2A1	ENSG00000112763	.
VSIG4	ENSG00000155659	.
ENPP6	ENSG00000164303	.
C16orf70	ENSG00000125149	.
SCN2B	ENSG00000149575	.
NTRK1	ENSG00000198400	.
HERC2	ENSG00000128731	.
SSX2IP	ENSG00000117155	.
CEP170	ENSG00000143702	.
CEP128	ENSG00000100629	.
SCLT1	ENSG00000151466	.
TMEM17	ENSG00000186889	.
XPO1	ENSG00000082898	.
CLTC	ENSG00000141367	.
GTSE1	ENSG00000075218	.
PHETA1	ENSG00000198324	.
PHETA2	ENSG00000177096	.
TPCN2	ENSG00000162341	.
C16orf70	ENSG00000125149	.
IL1R2	ENSG00000115590	.
SNX21	ENSG00000124104	.
RAB6B	ENSG00000154917	.
AP2A1	ENSG00000196961	.
DHX9	ENSG00000135829	.
AP2A2	ENSG00000183020	.
MAPK6	ENSG00000069956	.
PHETA2	ENSG00000177096	.
MYC	ENSG00000136997	.
TGOLN2	ENSG00000152291	.
BET1	ENSG00000105829	.
EZR	ENSG00000092820	.
VIRMA	ENSG00000164944	.
RAB35	ENSG00000111737	.
RAB1B	ENSG00000174903	.
RAB3A	ENSG00000105649	.
RAB3B	ENSG00000169213	.
RAB3C	ENSG00000152932	.
RAB3D	ENSG00000105514	.
RAB5B	ENSG00000111540	.
RAB5C	ENSG00000108774	.
RAB13	ENSG00000143545	.
RAB31	ENSG00000168461	.

### Sheet: Tier_1_Unique_Genes_List
HGNC_Gene_Symbol	ENSEMBL_Gene_ID
SORD	ENSG00000140263
CTDP1	ENSG00000060069
SLC33A1	ENSG00000169359
MSMO1	ENSG00000052802
INPP5K	ENSG00000132376
GFER	ENSG00000127554
FTL	ENSG00000087086
CAV1	ENSG00000105974
MIR184	ENSG00000207695
FAM126A	ENSG00000122591
NTF4	ENSG00000225950
OPTN	ENSG00000123240
ASB10	ENSG00000146926
WDR36	ENSG00000134987
MYOC	ENSG00000034971
LTBP2	ENSG00000119681
TEK	ENSG00000120156
CYP1B1	ENSG00000138061
OPA1	ENSG00000198836
FOXC1	ENSG00000054598
SBF2	ENSG00000133812
LOXL1	ENSG00000129038
FBN1	ENSG00000166147
BEST1	ENSG00000167995
PITX2	ENSG00000164093
CASK	ENSG00000147044
FRMD7	ENSG00000165694
GPR143	ENSG00000101850
KIDINS220	ENSG00000134313
CACNA1A	ENSG00000141837
NAA10	ENSG00000102030
VAX1	ENSG00000148704
HMGB3	ENSG00000029993
SMCHD1	ENSG00000101596
VSX2	ENSG00000119614
SHH	ENSG00000164690
GDF3	ENSG00000184344
GDF6	ENSG00000156466
SMOC1	ENSG00000198732
RAX	ENSG00000134438
MFRP	ENSG00000235718
PRSS56	ENSG00000237412
ALDH1A3	ENSG00000184254
RBP4	ENSG00000138207
ABCB6	ENSG00000115657
STRA6	ENSG00000137868
TENM3	ENSG00000218336
RARB	ENSG00000077092
BCOR	ENSG00000183337
SOX2	ENSG00000181449
OTX2	ENSG00000165588
BMP4	ENSG00000125378
MAB21L2	ENSG00000181541
HCCS	ENSG00000004961
HMX1	ENSG00000215612
GLI2	ENSG00000074047
OCRL	ENSG00000122126
HTR2A	ENSG00000102468
SLC6A4	ENSG00000108576
ADGRV1	ENSG00000164199
CPA6	ENSG00000165078
SCN1A	ENSG00000144285
SCN9A	ENSG00000169432
GABRG2	ENSG00000113327
SCN1B	ENSG00000105711
SLC35A3	ENSG00000117620
KCNMA1	ENSG00000156113
DEAF1	ENSG00000177030
SARS1	ENSG00000031698
EXT2	ENSG00000151348
DHDDS	ENSG00000117682
LIAS	ENSG00000121897
ATP1A1	ENSG00000163399
CNNM2	ENSG00000148842
OTUD6B	ENSG00000155100
PAK1	ENSG00000149269
NUS1	ENSG00000153989
WDR4	ENSG00000160193
MED17	ENSG00000042429
QARS1	ENSG00000172053
PNKP	ENSG00000039650
PCDH12	ENSG00000113555
RTTN	ENSG00000176225
PIGN	ENSG00000197563
PIGA	ENSG00000165195
PIGT	ENSG00000124155
ADPRHL2	ENSG00000116863
BRAT1	ENSG00000106009
HECW2	ENSG00000138411
VARS1	ENSG00000204394
GRIN1	ENSG00000176884
GRIA4	ENSG00000152578
IRF2BPL	ENSG00000119669
WDR45B	ENSG00000141580
WARS2	ENSG00000116874
RTN4IP1	ENSG00000130347
CACNA1D	ENSG00000157388
PRRT2	ENSG00000167371
SCN2A	ENSG00000136531
SCN8A	ENSG00000196876
KCNQ2	ENSG00000075043
KCNQ3	ENSG00000184156
DIAPH1	ENSG00000131504
PRMT7	ENSG00000132600
HACE1	ENSG00000085382
DHH	ENSG00000139549
IARS2	ENSG00000067704
DCAF8	ENSG00000132716
SCP2	ENSG00000116171
DST	ENSG00000151914
PMP22	ENSG00000109099
MYH14	ENSG00000105357
DMXL2	ENSG00000104093
ABCD1	ENSG00000101986
SLC12A6	ENSG00000140199
FDXR	ENSG00000161513
DIAPH3	ENSG00000139734
OTOF	ENSG00000115155
SNAP29	ENSG00000099940
GJB1	ENSG00000169562
GJB3	ENSG00000188910
GAN	ENSG00000261609
CD59	ENSG00000085063
MFN2	ENSG00000116688
TFG	ENSG00000114354
TRPV4	ENSG00000111199
EGR2	ENSG00000122877
MPZ	ENSG00000158887
CNTNAP1	ENSG00000108797
SH3TC2	ENSG00000169247
SPTBN4	ENSG00000160460
HINT1	ENSG00000169567
HSPB8	ENSG00000152137
HSPB1	ENSG00000106211
BSCL2	ENSG00000168000
GARS1	ENSG00000106105
DCTN1	ENSG00000204843
HK1	ENSG00000156515
SLC25A46	ENSG00000164209
SPTLC1	ENSG00000090054
SPTLC2	ENSG00000100596
WNK1	ENSG00000060237
RETREG1	ENSG00000154153
NGF	ENSG00000134259
SCN11A	ENSG00000168356
PRDM12	ENSG00000130711
ATL1	ENSG00000198513
DNMT1	ENSG00000130816
ATL3	ENSG00000184743
KIF1A	ENSG00000130294
CCT5	ENSG00000150753
FBLN5	ENSG00000140092
MCM3AP	ENSG00000160294
ABHD12	ENSG00000100997
KLC2	ENSG00000174996
TDP1	ENSG00000042088
SLC25A19	ENSG00000125454
GP1BA	ENSG00000185245
NALCN	ENSG00000102452
IARS1	ENSG00000196305
EBF3	ENSG00000108001
CTBP1	ENSG00000159692
UNC80	ENSG00000144406
TBCK	ENSG00000145348
CCDC174	ENSG00000154781
DOCK3	ENSG00000088538
PRUNE1	ENSG00000143363
CCN6	ENSG00000112761
PRG4	ENSG00000116690
HPGD	ENSG00000164120
SLCO2A1	ENSG00000174640
MMP2	ENSG00000087245
HLA-B	ENSG00000234745
SMAD4	ENSG00000141646
ANKH	ENSG00000154122
MPV17	ENSG00000115204
CDK10	ENSG00000185324
TFAP2A	ENSG00000137203
MGAT2	ENSG00000168282
DKC1	ENSG00000130826
ANTXR1	ENSG00000169604
BCS1L	ENSG00000074582
IGF1	ENSG00000017427
FTO	ENSG00000140718
TBCE	ENSG00000284770
CDKN1C	ENSG00000129757
POLE	ENSG00000177084
NHEJ1	ENSG00000187736
ERCC2	ENSG00000104884
RPS23	ENSG00000186468
TRAF7	ENSG00000131653
PBX1	ENSG00000185630
DPH1	ENSG00000108963
PHIP	ENSG00000146247
CUX1	ENSG00000257923
ZNF148	ENSG00000163848
NFE2L2	ENSG00000116044
NTRK2	ENSG00000148053
TKT	ENSG00000163931
ARCN1	ENSG00000095139
TRNT1	ENSG00000072756
ROBO3	ENSG00000154134
DCC	ENSG00000187323
RIN2	ENSG00000132669
SLC10A7	ENSG00000120519
GATA1	ENSG00000102145
RASGRP2	ENSG00000068831
PRKACG	ENSG00000165059
GP6	ENSG00000088053
ACTN1	ENSG00000072110
ITGA2B	ENSG00000005961
ITGB3	ENSG00000259207
GFI1B	ENSG00000165702
SLFN14	ENSG00000236320
FLI1	ENSG00000151702
P2RY12	ENSG00000169313
PLA2G4A	ENSG00000116711
GP1BB	ENSG00000203618
NBEAL2	ENSG00000160796
PLCB2	ENSG00000137841
ARPC1B	ENSG00000130429
RUNX1	ENSG00000159216
CD36	ENSG00000135218
PLA2G7	ENSG00000146070
PLAU	ENSG00000122861
TBXA2R	ENSG00000006638
MEGF10	ENSG00000145794
ATP1A3	ENSG00000105409
AHSG	ENSG00000145192
ATP8A2	ENSG00000132932
KIF4A	ENSG00000090889
MID2	ENSG00000080561
CXorf56	ENSG00000018610
ZDHHC15	ENSG00000102383
RBMX	ENSG00000147274
CLIC2	ENSG00000155962
CACNG2	ENSG00000166862
EPB41L1	ENSG00000088367
WASHC4	ENSG00000136051
FBXO31	ENSG00000103264
EDC3	ENSG00000179151
CAMK2A	ENSG00000070808
ANK3	ENSG00000151150
LMAN2L	ENSG00000114988
SRPX2	ENSG00000102359
GMPPA	ENSG00000144591
ATRX	ENSG00000085224
KCNK9	ENSG00000169427
CA8	ENSG00000178538
WDR81	ENSG00000167716
CAMTA1	ENSG00000171735
VLDLR	ENSG00000147852
MEIS2	ENSG00000134138
YAP1	ENSG00000137693
IGBP1	ENSG00000089289
TMCO1	ENSG00000143183
GRIN2A	ENSG00000183454
SPATA5	ENSG00000145375
PIGV	ENSG00000060642
PIGO	ENSG00000165282
PGAP2	ENSG00000148985
PGAP3	ENSG00000161395
PIGY	ENSG00000255072
ELOVL4	ENSG00000118402
HEPACAM	ENSG00000165478
MED13L	ENSG00000123066
PHF8	ENSG00000172943
FOXP1	ENSG00000114861
DIP2B	ENSG00000066084
IQSEC2	ENSG00000124313
DDX3X	ENSG00000215301
KLHL15	ENSG00000174010
FRMPD4	ENSG00000169933
USP27X	ENSG00000273820
OGT	ENSG00000147162
THOC2	ENSG00000125676
RPS6KA3	ENSG00000177189
IL1RAPL1	ENSG00000169306
ARX	ENSG00000004848
HCFC1	ENSG00000172534
PAK3	ENSG00000077264
GDI1	ENSG00000203879
TSPAN7	ENSG00000156298
ACSL4	ENSG00000068366
RAB39B	ENSG00000155961
FTSJ1	ENSG00000068438
DLG3	ENSG00000082458
BRWD3	ENSG00000165288
GRIA3	ENSG00000125675
SYP	ENSG00000102003
ZNF711	ENSG00000147180
NEXMIF	ENSG00000050030
USP9X	ENSG00000124486
FGD1	ENSG00000102302
AP1S2	ENSG00000182287
SLC9A6	ENSG00000198689
MECP2	ENSG00000169057
UBE2A	ENSG00000077721
ZDHHC9	ENSG00000188706
HUWE1	ENSG00000086758
NLGN4X	ENSG00000146938
AFF2	ENSG00000155966
SMS	ENSG00000102172
UPF3B	ENSG00000125351
CUL4B	ENSG00000158290
TAF1	ENSG00000147133
NONO	ENSG00000147140
RPL10	ENSG00000147403
HNRNPH2	ENSG00000126945
KDM5C	ENSG00000126012
ATP6AP2	ENSG00000182220
CNKSR2	ENSG00000149970
OPHN1	ENSG00000079482
SOX3	ENSG00000134595
SOBP	ENSG00000112320
MBD5	ENSG00000204406
DYNC1H1	ENSG00000197102
GATAD2B	ENSG00000143614
CTNNB1	ENSG00000168036
CTCF	ENSG00000102974
ZBTB18	ENSG00000179456
SETD5	ENSG00000168137
AUTS2	ENSG00000158321
SOX11	ENSG00000176887
SETBP1	ENSG00000152217
CDH15	ENSG00000129910
ZMYND11	ENSG00000015171
PURA	ENSG00000185129
KAT6A	ENSG00000083168
DPP6	ENSG00000130226
CERT1	ENSG00000113163
PPP2R5D	ENSG00000112640
PPP2R1A	ENSG00000105568
EEF1A2	ENSG00000101210
MYT1L	ENSG00000186487
CHAMP1	ENSG00000198824
TBL1XR1	ENSG00000177565
GNB1	ENSG00000078369
HIVEP2	ENSG00000010818
TRIO	ENSG00000038382
CIC	ENSG00000079432
KCNQ5	ENSG00000185760
STAG1	ENSG00000118007
RAC1	ENSG00000136238
TRIP12	ENSG00000153827
SYNGAP1	ENSG00000197283
NAA15	ENSG00000164134
KMT5B	ENSG00000110066
ASH1L	ENSG00000116539
CAMK2B	ENSG00000058404
CLTC	ENSG00000141367
TLK2	ENSG00000146872
SET	ENSG00000119335
GRIN2B	ENSG00000273079
DYRK1A	ENSG00000157540
PRSS12	ENSG00000164099
ST3GAL3	ENSG00000126091
TRAPPC9	ENSG00000167632
TECR	ENSG00000099797
MAN1B1	ENSG00000177239
MED23	ENSG00000112282
CRBN	ENSG00000113851
LINS1	ENSG00000140471
CC2D1A	ENSG00000132024
CRADD	ENSG00000169372
ADAT3	ENSG00000213638
HERC2	ENSG00000128731
TTI2	ENSG00000129696
TAF2	ENSG00000064313
KPTN	ENSG00000118162
PGAP1	ENSG00000197121
METTL23	ENSG00000181038
NDST1	ENSG00000070614
FMN2	ENSG00000155816
SLC6A17	ENSG00000197106
GPT2	ENSG00000166123
NSUN2	ENSG00000037474
HNMT	ENSG00000150540
PIGG	ENSG00000174227
TNIK	ENSG00000154310
PUS3	ENSG00000110060
ZC3H14	ENSG00000100722
MBOAT7	ENSG00000125505
ELP2	ENSG00000134759
IMPA1	ENSG00000133731
TAF13	ENSG00000197780
RUSC2	ENSG00000198853
LINGO1	ENSG00000169783
KDM5B	ENSG00000117139
C12orf4	ENSG00000047621
EIF3F	ENSG00000175390
TRMT1	ENSG00000104907
TUSC3	ENSG00000104723
GRIK2	ENSG00000164418
MEF2C	ENSG00000081189
INPP5E	ENSG00000148384
KIF11	ENSG00000138160
POMT1	ENSG00000130714
GMPPB	ENSG00000173540
POMT2	ENSG00000009830
POMGNT1	ENSG00000085998
LARGE1	ENSG00000133424
FKRP	ENSG00000181027
FKTN	ENSG00000106692
FGFR2	ENSG00000066468
ZBTB16	ENSG00000109906
SHROOM4	ENSG00000158352
CRB2	ENSG00000148204
CCDC88C	ENSG00000015133
CA2	ENSG00000104267
ATP6V1B1	ENSG00000116039
SLC4A1	ENSG00000004939
ATP6V0A4	ENSG00000105929
SLC4A4	ENSG00000080493
ENAM	ENSG00000132464
SRD5A3	ENSG00000128039
HDAC6	ENSG00000094631
LTBP3	ENSG00000168056
SLC34A1	ENSG00000131183
EHHADH	ENSG00000113790
HNF4A	ENSG00000101076
AMMECR1	ENSG00000101935
CLCN5	ENSG00000171365
FAM20A	ENSG00000108950
CLDN19	ENSG00000164007
CLDN16	ENSG00000113946
LRP2	ENSG00000081479
CUBN	ENSG00000107611
AMN	ENSG00000166126
SLC1A1	ENSG00000106688
DDC	ENSG00000132437
SLC34A3	ENSG00000198569
SLC12A1	ENSG00000074803
KCNJ1	ENSG00000151704
LARS2	ENSG00000011376
PNPLA8	ENSG00000135241
LIPT2	ENSG00000175536
ISCU	ENSG00000136003
PUS1	ENSG00000177192
YARS2	ENSG00000139131
DMP1	ENSG00000152592
PHEX	ENSG00000102174
FGF23	ENSG00000118972
ENPP1	ENSG00000197594
SLC9A3R1	ENSG00000109062
CLCNKB	ENSG00000184908
BSND	ENSG00000162399
CLCNKA	ENSG00000186510
MAGED2	ENSG00000102316
CASR	ENSG00000036828
SLC5A2	ENSG00000140675
ANLN	ENSG00000011426
ACTN4	ENSG00000130402
TRPC6	ENSG00000137672
CD2AP	ENSG00000198087
INF2	ENSG00000203485
MYO1E	ENSG00000157483
PAX2	ENSG00000075891
APOL1	ENSG00000100342
INSL3	ENSG00000248099
CHRM3	ENSG00000133019
MBTPS2	ENSG00000012174
SCARB2	ENSG00000138760
SARS2	ENSG00000104835
BBS9	ENSG00000122507
TRIM32	ENSG00000119401
AGPS	ENSG00000018510
RPGRIP1	ENSG00000092200
GJA1	ENSG00000152661
PLK4	ENSG00000142731
CLN3	ENSG00000188603
LRP5	ENSG00000162337
PITX3	ENSG00000107859
FOXE3	ENSG00000186790
MKKS	ENSG00000125863
GJA8	ENSG00000121634
LRPAP1	ENSG00000163956
SLC4A11	ENSG00000088836
IFT140	ENSG00000187535
ZEB1	ENSG00000148516
CRYBB2	ENSG00000244752
PDE6G	ENSG00000185527
JAM3	ENSG00000166086
BBS10	ENSG00000179941
DMPK	ENSG00000104936
COL11A2	ENSG00000204248
ACTB	ENSG00000075624
PXDN	ENSG00000130508
COL9A1	ENSG00000112280
CRB1	ENSG00000134376
TUBA8	ENSG00000183785
BBS4	ENSG00000140463
EYA1	ENSG00000104313
PIK3R1	ENSG00000145675
ERCC3	ENSG00000163161
RECQL4	ENSG00000160957
CHRDL1	ENSG00000101938
TMEM114	ENSG00000232258
NDP	ENSG00000124479
ADAMTS18	ENSG00000140873
FREM2	ENSG00000150893
LRAT	ENSG00000121207
SNX3	ENSG00000112335
MYO7A	ENSG00000137474
CRYGC	ENSG00000163254
ZFYVE26	ENSG00000072121
PAX6	ENSG00000007372
SH3PXD2B	ENSG00000174705
NR2F1	ENSG00000175745
CDH23	ENSG00000107736
TRPM1	ENSG00000134160
STS	ENSG00000101846
PEX14	ENSG00000142655
PEX16	ENSG00000121680
B3GALNT2	ENSG00000162885
BBS5	ENSG00000163093
PLXND1	ENSG00000004399
GALT	ENSG00000213930
TTC8	ENSG00000165533
ERCC6	ENSG00000225830
GNPAT	ENSG00000116906
HEXB	ENSG00000049860
FOXL2	ENSG00000183770
ASPH	ENSG00000198363
CIB2	ENSG00000136425
ARL6	ENSG00000113966
BBS1	ENSG00000174483
MT-TP	ENSG00000210196
MFSD8	ENSG00000164073
PIGL	ENSG00000108474
GALK1	ENSG00000108479
NYX	ENSG00000188937
PEX12	ENSG00000108733
CRYAB	ENSG00000109846
RPGRIP1L	ENSG00000103494
TFAP2B	ENSG00000008196
SALL4	ENSG00000101115
POC1B	ENSG00000139323
CRX	ENSG00000105392
CRYAA	ENSG00000160202
PEX19	ENSG00000162735
FLVCR1	ENSG00000162769
BFSP2	ENSG00000170819
TUBGCP6	ENSG00000128159
CRYGD	ENSG00000118231
CHD7	ENSG00000171316
NEU1	ENSG00000204386
CDH3	ENSG00000062038
CRYBB1	ENSG00000100122
C8orf37	ENSG00000156172
HARS1	ENSG00000170445
HSF4	ENSG00000102878
AAAS	ENSG00000094914
COL11A1	ENSG00000060718
CRPPA	ENSG00000214960
MKS1	ENSG00000011143
CRYBA4	ENSG00000196431
COL9A2	ENSG00000049089
CRYBA1	ENSG00000108255
TUBB3	ENSG00000258947
TUBGCP4	ENSG00000137822
KCTD1	ENSG00000134504
ATOH7	ENSG00000179774
ASPA	ENSG00000108381
SIX5	ENSG00000177045
PPT1	ENSG00000131238
EPG5	ENSG00000152223
CBS	ENSG00000160200
PCARE	ENSG00000179270
NHS	ENSG00000188158
COX7B	ENSG00000131174
ALMS1	ENSG00000116127
FGF10	ENSG00000070193
ABHD5	ENSG00000011198
FAR1	ENSG00000197601
P4HB	ENSG00000185624
ACO2	ENSG00000100412
CHST14	ENSG00000169105
CRYBB3	ENSG00000100053
COL4A3	ENSG00000169031
AIPL1	ENSG00000129221
GRM6	ENSG00000113262
FAM161A	ENSG00000170264
NMNAT1	ENSG00000173614
SIX6	ENSG00000184302
COL25A1	ENSG00000188517
IFIH1	ENSG00000115267
MAF	ENSG00000178573
WDPCP	ENSG00000143951
FREM1	ENSG00000164946
SEC23A	ENSG00000100934
RPE65	ENSG00000116745
ERCC5	ENSG00000134899
NPHP1	ENSG00000144061
TYRP1	ENSG00000107165
DDX58	ENSG00000107201
POMGNT2	ENSG00000144647
COL18A1	ENSG00000182871
TYR	ENSG00000077498
RAB3GAP2	ENSG00000118873
CLPB	ENSG00000162129
APTX	ENSG00000137074
FOXC2	ENSG00000176692
GJA3	ENSG00000121743
GALE	ENSG00000117308
FYCO1	ENSG00000163820
BBS2	ENSG00000125124
PCYT1A	ENSG00000161217
PDE6H	ENSG00000139053
IGFBP7	ENSG00000163453
LRIT3	ENSG00000183423
SIL1	ENSG00000120725
BBS7	ENSG00000138686
SLC24A1	ENSG00000074621
CHM	ENSG00000188419
ERCC1	ENSG00000012061
BBS12	ENSG00000181004
TDRD7	ENSG00000196116
RAB3GAP1	ENSG00000115839
SDCCAG8	ENSG00000054282
PQBP1	ENSG00000102103
COL4A4	ENSG00000081052
NDUFB11	ENSG00000147123
MCOLN1	ENSG00000090674
TRIM37	ENSG00000108395
SCRIB	ENSG00000180900
PUF60	ENSG00000179950
FRAS1	ENSG00000138759
RAB18	ENSG00000099246
PIEZO2	ENSG00000154864
CLN5	ENSG00000102805
ACTG1	ENSG00000184009
TELO2	ENSG00000100726
ITPR1	ENSG00000150995
GNB3	ENSG00000111664
MAFB	ENSG00000204103
KLHL7	ENSG00000122550
POT1	ENSG00000128513
ATAD3A	ENSG00000197785
MYT1	ENSG00000196132
CRIM1	ENSG00000150938
CPAMD8	ENSG00000160111
CDH1	ENSG00000039068
CTNND1	ENSG00000198561
CFAP410	ENSG00000160226
ZNF462	ENSG00000148143
ARMC9	ENSG00000135931
GZF1	ENSG00000125812
CWC27	ENSG00000153015
NACC1	ENSG00000160877
PEX11B	ENSG00000131779
SLC25A24	ENSG00000085491
COL9A3	ENSG00000092758
SLC52A2	ENSG00000185803
STN1	ENSG00000107960
CENPF	ENSG00000117724
COG4	ENSG00000103051
PRR12	ENSG00000126464
MYF5	ENSG00000111049
CEP290	ENSG00000198707
FLNA	ENSG00000196924
SLX4	ENSG00000188827
ARG1	ENSG00000118520
POLR3A	ENSG00000148606
ATR	ENSG00000175054
ALG9	ENSG00000086848
NSD1	ENSG00000165671
ADAR	ENSG00000160710
MTOR	ENSG00000198793
MOGS	ENSG00000115275
OFD1	ENSG00000046651
PAFAH1B1	ENSG00000007168
HRAS	ENSG00000174775
LAMA1	ENSG00000101680
ERLIN2	ENSG00000147475
PCCA	ENSG00000175198
COX15	ENSG00000014919
COG7	ENSG00000168434
BRAF	ENSG00000157764
CBL	ENSG00000110395
ARSA	ENSG00000100299
FOXP2	ENSG00000128573
SLC6A3	ENSG00000142319
CLN8	ENSG00000182372
RTEL1	ENSG00000258366
NAGA	ENSG00000198951
PLCB1	ENSG00000182621
SMARCA2	ENSG00000080503
DPAGT1	ENSG00000172269
LGI1	ENSG00000108231
CDC6	ENSG00000094804
MAGEL2	ENSG00000254585
SLC2A1	ENSG00000117394
HADH	ENSG00000138796
OTC	ENSG00000036473
ATP7A	ENSG00000165240
KIFBP	ENSG00000198954
IFT172	ENSG00000138002
CC2D2A	ENSG00000048342
SATB2	ENSG00000119042
DOCK8	ENSG00000107099
SLC46A1	ENSG00000076351
AGA	ENSG00000038002
BRCA1	ENSG00000012048
MRPS22	ENSG00000175110
HOXA1	ENSG00000105991
GPSM2	ENSG00000121957
AFG3L2	ENSG00000141385
EBP	ENSG00000147155
ASCC3	ENSG00000112249
LAMC3	ENSG00000050555
XRCC4	ENSG00000152422
PEX13	ENSG00000162928
MAT1A	ENSG00000151224
TCF4	ENSG00000196628
GFM1	ENSG00000168827
PCNT	ENSG00000160299
BUB1B	ENSG00000156970
TBX1	ENSG00000184058
SLC25A15	ENSG00000102743
ALDH18A1	ENSG00000059573
GLDC	ENSG00000178445
L1CAM	ENSG00000198910
MPDU1	ENSG00000129255
TCTN2	ENSG00000168778
TCTN1	ENSG00000204852
CNTNAP2	ENSG00000174469
SMARCE1	ENSG00000073584
MRE11	ENSG00000020922
RABL6	ENSG00000196642
FAT4	ENSG00000196159
VPS13B	ENSG00000132549
SMPD1	ENSG00000166311
WNT4	ENSG00000162552
HADHA	ENSG00000084754
DDHD1	ENSG00000100523
SLC52A3	ENSG00000101276
FRY	ENSG00000073910
ARL14EP	ENSG00000152219
ADGRG1	ENSG00000205336
MPLKIP	ENSG00000168303
CNKSR1	ENSG00000142675
ALG8	ENSG00000159063
MASP1	ENSG00000127241
ROR2	ENSG00000169071
KCNC3	ENSG00000131398
HDAC8	ENSG00000147099
PDSS1	ENSG00000148459
ALG1	ENSG00000033011
RARS2	ENSG00000146282
GNPTAB	ENSG00000111670
SLC35C1	ENSG00000181830
NDUFS8	ENSG00000110717
PHC1	ENSG00000111752
KRIT1	ENSG00000001631
ALG11	ENSG00000253710
PEX5	ENSG00000139197
HESX1	ENSG00000163666
WDR60	ENSG00000126870
FH	ENSG00000091483
LRPPRC	ENSG00000138095
NUP62	ENSG00000213024
PET100	ENSG00000229833
SRCAP	ENSG00000080603
COASY	ENSG00000068120
PARP1	ENSG00000143799
SCAPER	ENSG00000140386
RNASEH2A	ENSG00000104889
AP4M1	ENSG00000221838
C12orf57	ENSG00000111678
SMARCB1	ENSG00000099956
MOCS1	ENSG00000124615
KAT6B	ENSG00000156650
GLI3	ENSG00000106571
PAH	ENSG00000171759
COQ4	ENSG00000167113
ASAH1	ENSG00000104763
MMAA	ENSG00000151611
STAMBP	ENSG00000124356
DPM3	ENSG00000179085
NFU1	ENSG00000169599
DEPDC5	ENSG00000100150
SYT1	ENSG00000067715
GLB1	ENSG00000170266
PECR	ENSG00000115425
MPDZ	ENSG00000107186
DHTKD1	ENSG00000181192
SLC6A1	ENSG00000157103
HSPD1	ENSG00000144381
GAMT	ENSG00000130005
ARID1B	ENSG00000049618
VRK1	ENSG00000100749
WWOX	ENSG00000186153
ATP13A2	ENSG00000159363
RELN	ENSG00000189056
ZEB2	ENSG00000169554
FLVCR2	ENSG00000119686
CYP2U1	ENSG00000155016
EHMT1	ENSG00000181090
CDT1	ENSG00000167513
SLC13A5	ENSG00000141485
MANBA	ENSG00000109323
PTDSS1	ENSG00000156471
ARHGEF9	ENSG00000131089
SLC25A20	ENSG00000178537
PEX1	ENSG00000127980
TREX1	ENSG00000213689
KCNA2	ENSG00000177301
RAD21	ENSG00000164754
SZT2	ENSG00000198198
HPD	ENSG00000158104
DNM1	ENSG00000106976
COG5	ENSG00000164597
CDK5RAP2	ENSG00000136861
PCBD1	ENSG00000166228
BCAP31	ENSG00000185825
HSD17B4	ENSG00000133835
KANK1	ENSG00000107104
ANKRD11	ENSG00000167522
PHF21A	ENSG00000135365
NF1	ENSG00000196712
BPIFB6	ENSG00000167104
PTF1A	ENSG00000168267
ASCL1	ENSG00000139352
PIGQ	ENSG00000007541
SMARCA4	ENSG00000127616
TUBB2A	ENSG00000137267
SUMF1	ENSG00000144455
PEX6	ENSG00000124587
PDCD10	ENSG00000114209
C2CD3	ENSG00000168014
CEP41	ENSG00000106477
HCN1	ENSG00000164588
PTEN	ENSG00000171862
SGSH	ENSG00000181523
ORC1	ENSG00000085840
SYNE1	ENSG00000131018
QKI	ENSG00000112531
IDUA	ENSG00000127415
STXBP1	ENSG00000136854
DNMT3A	ENSG00000119772
ALG12	ENSG00000182858
NFIX	ENSG00000008441
PDSS2	ENSG00000164494
GUSB	ENSG00000169919
HSD17B10	ENSG00000072506
PEX26	ENSG00000215193
DARS2	ENSG00000117593
MLYCD	ENSG00000103150
RBM28	ENSG00000106344
HGSNAT	ENSG00000165102
GCDH	ENSG00000105607
AMPD2	ENSG00000116337
KDM6A	ENSG00000147050
ASPM	ENSG00000066279
TMEM67	ENSG00000164953
KCNC1	ENSG00000129159
CHRNB2	ENSG00000160716
MMADHC	ENSG00000168288
PC	ENSG00000173599
TMEM237	ENSG00000155755
RXYLT1	ENSG00000118600
GABRB3	ENSG00000166206
SURF1	ENSG00000148290
TSEN34	ENSG00000170892
ABCD4	ENSG00000119688
ACADM	ENSG00000117054
ETFDH	ENSG00000171503
AR	ENSG00000169083
ARFGEF2	ENSG00000124198
HYLS1	ENSG00000198331
SACS	ENSG00000151835
NR1I3	ENSG00000143257
DYM	ENSG00000141627
NDUFV1	ENSG00000167792
DOLK	ENSG00000175283
SLC6A5	ENSG00000165970
CEP152	ENSG00000103995
TBC1D24	ENSG00000162065
C12orf65	ENSG00000130921
DCX	ENSG00000077279
FAM111A	ENSG00000166801
MPI	ENSG00000178802
MCCC2	ENSG00000131844
PDHA1	ENSG00000131828
GJC2	ENSG00000198835
NRXN2	ENSG00000110076
PMM2	ENSG00000140650
UMPS	ENSG00000114491
SPTAN1	ENSG00000197694
GNAO1	ENSG00000087258
TMEM216	ENSG00000187049
THRA	ENSG00000126351
RRAS	ENSG00000126458
GLUL	ENSG00000135821
ORC4	ENSG00000115947
COLEC11	ENSG00000118004
NEDD4L	ENSG00000049759
ZIC2	ENSG00000043355
FMR1	ENSG00000102081
NFIA	ENSG00000162599
WDR45	ENSG00000196998
TECPR2	ENSG00000196663
NKX2-1	ENSG00000136352
SNRPB	ENSG00000125835
GON4L	ENSG00000116580
SLC19A3	ENSG00000135917
ARHGEF6	ENSG00000129675
BCL11A	ENSG00000119866
GNAS	ENSG00000087460
GNS	ENSG00000135677
SLC6A8	ENSG00000130821
PHGDH	ENSG00000092621
MTF1	ENSG00000188786
ALDH5A1	ENSG00000112294
PEX7	ENSG00000112357
NDUFS4	ENSG00000164258
COL4A1	ENSG00000187498
NRXN3	ENSG00000021645
CEP63	ENSG00000182923
EEF1B2	ENSG00000114942
RUBCN	ENSG00000145016
DHFR	ENSG00000228716
GCSH	ENSG00000140905
RAD51	ENSG00000051180
GALC	ENSG00000054983
RNASEH2B	ENSG00000136104
ACOX1	ENSG00000161533
MIR17HG	ENSG00000215417
DHCR24	ENSG00000116133
GFAP	ENSG00000131095
MAP2K1	ENSG00000169032
SLC25A22	ENSG00000177542
NRXN1	ENSG00000179915
TIMM8A	ENSG00000126953
DCAF17	ENSG00000115827
MTRR	ENSG00000124275
RALGDS	ENSG00000160271
ALG13	ENSG00000101901
LAMA2	ENSG00000196569
PLP1	ENSG00000123560
PTS	ENSG00000150787
KLF8	ENSG00000102349
DNMT3B	ENSG00000088305
SMC3	ENSG00000108055
DNA2	ENSG00000138346
ZNF526	ENSG00000167625
ESCO2	ENSG00000171320
CCBE1	ENSG00000183287
RAPSN	ENSG00000165917
POGZ	ENSG00000143442
TUBA1A	ENSG00000167552
ADSL	ENSG00000239900
COG1	ENSG00000166685
TUBB	ENSG00000196230
ZC4H2	ENSG00000126970
CLN6	ENSG00000128973
SHANK3	ENSG00000251322
ALS2	ENSG00000003393
ADRA2B	ENSG00000274286
BOLA3	ENSG00000163170
TAT	ENSG00000198650
TTC19	ENSG00000011295
SLC12A5	ENSG00000124140
AASS	ENSG00000008311
SLC22A5	ENSG00000197375
AIFM1	ENSG00000156709
KCNJ11	ENSG00000187486
PSPH	ENSG00000146733
CEP135	ENSG00000174799
KRAS	ENSG00000133703
CACNB4	ENSG00000182389
PEX3	ENSG00000034693
KIF5C	ENSG00000168280
EXOSC3	ENSG00000107371
AUH	ENSG00000148090
PEX2	ENSG00000164751
DBT	ENSG00000137992
BCKDHA	ENSG00000248098
SLC35A1	ENSG00000164414
QDPR	ENSG00000151552
KMT2D	ENSG00000167548
UBR1	ENSG00000159459
ALG6	ENSG00000088035
YY1	ENSG00000100811
SLC17A5	ENSG00000119899
ARID1A	ENSG00000117713
MED12	ENSG00000184634
ACBD6	ENSG00000230124
H3-4	ENSG00000168148
RAI1	ENSG00000108557
CD96	ENSG00000153283
CSNK1G1	ENSG00000169118
DDHD2	ENSG00000085788
KCNJ6	ENSG00000157542
KIRREL3	ENSG00000149571
CHRNA2	ENSG00000120903
PIK3R2	ENSG00000105647
TMEM165	ENSG00000134851
MOCS2	ENSG00000164172
SLC35A2	ENSG00000102100
FTCD	ENSG00000160282
EP300	ENSG00000100393
SAMHD1	ENSG00000101347
STX1B	ENSG00000099365
GABRA1	ENSG00000022355
CENPJ	ENSG00000151849
MICU1	ENSG00000107745
NDUFS1	ENSG00000023228
AARS1	ENSG00000090861
ADK	ENSG00000156110
AP4B1	ENSG00000134262
CLP1	ENSG00000172409
MAGI2	ENSG00000187391
ETFA	ENSG00000140374
CHMP1A	ENSG00000131165
COQ5	ENSG00000110871
NIPBL	ENSG00000164190
SIK1	ENSG00000142178
ELAC2	ENSG00000006744
TWIST1	ENSG00000122691
OBSL1	ENSG00000124006
MMAB	ENSG00000139428
MTHFR	ENSG00000177000
HMGCL	ENSG00000117305
NAGLU	ENSG00000108784
WDR73	ENSG00000177082
PEX10	ENSG00000157911
ARSB	ENSG00000113273
PCGF2	ENSG00000277258
RMND1	ENSG00000155906
PEPD	ENSG00000124299
NGLY1	ENSG00000151092
SC5D	ENSG00000109929
KCNT1	ENSG00000107147
NDUFS7	ENSG00000115286
CYC1	ENSG00000179091
GNPTG	ENSG00000090581
RGS7	ENSG00000182901
PGK1	ENSG00000102144
ACY1	ENSG00000243989
GTPBP3	ENSG00000130299
PTCHD1	ENSG00000165186
AGTR2	ENSG00000180772
ZBTB40	ENSG00000184677
SLC16A2	ENSG00000147100
HPRT1	ENSG00000165704
KCNH5	ENSG00000140015
ASXL3	ENSG00000141431
KCTD7	ENSG00000243335
DAG1	ENSG00000173402
ABCB7	ENSG00000131269
CTC1	ENSG00000178971
FAH	ENSG00000103876
SMC1A	ENSG00000072501
CDON	ENSG00000064309
FUCA1	ENSG00000179163
IDS	ENSG00000010404
TGIF1	ENSG00000177426
PHF6	ENSG00000156531
FAM20C	ENSG00000177706
RAF1	ENSG00000132155
CAPN10	ENSG00000142330
MID1	ENSG00000101871
ZNF599	ENSG00000153896
ALDH7A1	ENSG00000164904
TUBB4A	ENSG00000104833
ZMYM6	ENSG00000163867
ERCC6L2	ENSG00000182150
CEP57	ENSG00000166037
NLGN3	ENSG00000196338
IRX5	ENSG00000176842
KIF7	ENSG00000166813
GAD1	ENSG00000128683
MAPK10	ENSG00000109339
UQCRQ	ENSG00000164405
SDHAF1	ENSG00000205138
FIG4	ENSG00000112367
MAN2B1	ENSG00000104774
RAD51C	ENSG00000108384
FOXG1	ENSG00000176165
CCNA2	ENSG00000145386
ADNP	ENSG00000101126
NDUFAF2	ENSG00000164182
GCH1	ENSG00000131979
LIG4	ENSG00000174405
COA5	ENSG00000183513
KCNH1	ENSG00000143473
SIX3	ENSG00000138083
CHRNA4	ENSG00000101204
PCDH19	ENSG00000165194
HEXA	ENSG00000213614
CPLANE1	ENSG00000197603
SCO2	ENSG00000130489
CKAP2L	ENSG00000169607
UBE3A	ENSG00000114062
POLR3B	ENSG00000013503
STT3A	ENSG00000134910
UBE3B	ENSG00000151148
AP4S1	ENSG00000100478
COX10	ENSG00000006695
ALG3	ENSG00000214160
KIF2A	ENSG00000068796
NDE1	ENSG00000072864
KANSL1	ENSG00000120071
THAP1	ENSG00000131931
SOS1	ENSG00000115904
COX14	ENSG00000178449
CASP2	ENSG00000106144
AKT3	ENSG00000117020
FOLR1	ENSG00000110195
SDHA	ENSG00000073578
TSC2	ENSG00000103197
TUFM	ENSG00000178952
SPG11	ENSG00000104133
CSPP1	ENSG00000104218
EMX2	ENSG00000170370
ALG2	ENSG00000119523
TACO1	ENSG00000136463
CCND2	ENSG00000118971
ALDH4A1	ENSG00000159423
LONP1	ENSG00000196365
ACAD9	ENSG00000177646
SPR	ENSG00000116096
GABBR2	ENSG00000136928
ATIC	ENSG00000138363
AP4E1	ENSG00000081014
ERMARD	ENSG00000130023
CPS1	ENSG00000021826
PREPL	ENSG00000138078
TM4SF20	ENSG00000168955
LAMB1	ENSG00000091136
BCKDHB	ENSG00000083123
TAZ	ENSG00000102125
MTR	ENSG00000116984
MYCN	ENSG00000134323
GBA2	ENSG00000070610
ST3GAL5	ENSG00000115525
SRGAP3	ENSG00000196220
KCNJ10	ENSG00000177807
MLC1	ENSG00000100427
RYR3	ENSG00000198838
TRAPPC11	ENSG00000168538
HIBCH	ENSG00000198130
SCO1	ENSG00000133028
SHANK2	ENSG00000162105
L2HGDH	ENSG00000087299
LBR	ENSG00000143815
ALDH3A2	ENSG00000072210
TUBB2B	ENSG00000137285
STT3B	ENSG00000163527
DMD	ENSG00000198947
RBM10	ENSG00000182872
EFTUD2	ENSG00000108883
FASN	ENSG00000169710
MCCC1	ENSG00000078070
ZCCHC8	ENSG00000033030
KDM6B	ENSG00000132510
DLD	ENSG00000091140
PAX8	ENSG00000125618
ZNF713	ENSG00000178665
CACNA1G	ENSG00000006283
TSC1	ENSG00000165699
SYN1	ENSG00000008056
CCDC22	ENSG00000101997
SKI	ENSG00000157933
DCHS1	ENSG00000166341
PHOX2B	ENSG00000109132
PLA2G6	ENSG00000184381
WDR62	ENSG00000075702
B9D1	ENSG00000108641
ERCC8	ENSG00000049167
COL4A2	ENSG00000134871
NPC1	ENSG00000141458
DPM1	ENSG00000000419
MMACHC	ENSG00000132763
COA8	ENSG00000256053
FBXL4	ENSG00000112234
TSEN2	ENSG00000154743
SNIP1	ENSG00000163877
MAP2K2	ENSG00000126934
CAPRIN1	ENSG00000135387
RAB23	ENSG00000112210
POLG	ENSG00000140521
RNASET2	ENSG00000026297
MGP	ENSG00000111341
DOCK7	ENSG00000116641
AIMP1	ENSG00000164022
HDAC4	ENSG00000068024
ROGDI	ENSG00000067836
NRAS	ENSG00000213281
TSHB	ENSG00000134200
KDM5A	ENSG00000073614
GTF2H5	ENSG00000272047
RNF168	ENSG00000163961
CEP83	ENSG00000173588
WAC	ENSG00000095787
CHD8	ENSG00000100888
HNRNPU	ENSG00000153187
BTD	ENSG00000169814
UROC1	ENSG00000159650
IVD	ENSG00000128928
SOX5	ENSG00000134532
ETHE1	ENSG00000105755
CCDC8	ENSG00000169515
ATM	ENSG00000149311
TMEM70	ENSG00000175606
DHCR7	ENSG00000172893
LARP7	ENSG00000174720
KMT2A	ENSG00000118058
CYB5R3	ENSG00000100243
ARSL	ENSG00000157399
GRM1	ENSG00000152822
STIL	ENSG00000123473
DARS1	ENSG00000115866
CHD2	ENSG00000173575
PTCH1	ENSG00000185920
MMUT	ENSG00000146085
PSAT1	ENSG00000135069
PACS1	ENSG00000175115
GSPT2	ENSG00000189369
RNF113A	ENSG00000125352
MAOA	ENSG00000189221
AFF4	ENSG00000072364
NPC2	ENSG00000119655
SLC9A9	ENSG00000181804
CACNA1H	ENSG00000196557
CLCN4	ENSG00000073464
PRMT9	ENSG00000164169
COQ8A	ENSG00000163050
BLM	ENSG00000197299
TMEM135	ENSG00000166575
AMT	ENSG00000145020
CUL7	ENSG00000044090
CTSD	ENSG00000117984
ATP6V1B2	ENSG00000147416
MCPH1	ENSG00000147316
NUBPL	ENSG00000151413
EZH2	ENSG00000106462
TK2	ENSG00000166548
ETFB	ENSG00000105379
ORC6	ENSG00000091651
ENTPD1	ENSG00000138185
UBR7	ENSG00000012963
GM2A	ENSG00000196743
RANBP2	ENSG00000153201
H4C2	ENSG00000278705
PCCB	ENSG00000114054
FOXP3	ENSG00000049768
COX6B1	ENSG00000126267
VIP	ENSG00000146469
SUCLG1	ENSG00000163541
INPP4A	ENSG00000040933
SLC31A1	ENSG00000136868
CSTB	ENSG00000160213
TH	ENSG00000180176
MAGT1	ENSG00000102158
RAD50	ENSG00000113522
RNASEH2C	ENSG00000172922
PYCR2	ENSG00000143811
SNX14	ENSG00000135317
FBXO25	ENSG00000147364
GATM	ENSG00000171766
AHDC1	ENSG00000126705
DDOST	ENSG00000244038
CDKL5	ENSG00000008086
KCNB1	ENSG00000158445
PSAP	ENSG00000197746
TPP1	ENSG00000166340
ZBTB20	ENSG00000181722
EOMES	ENSG00000163508
CISD2	ENSG00000145354
DDX11	ENSG00000013573
TSEN54	ENSG00000182173
FOXRED1	ENSG00000110074
GALNS	ENSG00000141012
COG8	ENSG00000213380
UQCRB	ENSG00000156467
SHANK1	ENSG00000161681
NDUFA1	ENSG00000125356
ASXL1	ENSG00000171456
TBR1	ENSG00000136535
CREBBP	ENSG00000005339
EIF2AK3	ENSG00000172071
STAT2	ENSG00000170581
KIAA0586	ENSG00000100578
MMP21	ENSG00000154485
SCN3A	ENSG00000153253
SCYL1	ENSG00000142186
SLC39A8	ENSG00000138821
GMNN	ENSG00000112312
TERT	ENSG00000164362
PARN	ENSG00000140694
TINF2	ENSG00000092330
TCN2	ENSG00000185339
TRAIP	ENSG00000183763
MSL3	ENSG00000005302
PPM1D	ENSG00000170836
QRICH1	ENSG00000198218
TCF20	ENSG00000100207
CCDC115	ENSG00000136710
TANGO2	ENSG00000183597
TRIP4	ENSG00000103671
ASCC1	ENSG00000138303
EMC1	ENSG00000127463
FGFR1	ENSG00000077782
GTF2E2	ENSG00000197265
SMG9	ENSG00000105771
PDE10A	ENSG00000112541
RERE	ENSG00000142599
TRMT10C	ENSG00000174173
FLAD1	ENSG00000160688
SAMD9L	ENSG00000177409
FRRS1L	ENSG00000260230
SMO	ENSG00000128602
CDC45	ENSG00000093009
VAC14	ENSG00000103043
TSEN15	ENSG00000198860
CCDC88A	ENSG00000115355
PPP1CB	ENSG00000213639
GORAB	ENSG00000120370
UBA5	ENSG00000081307
CHD4	ENSG00000111642
CDK13	ENSG00000065883
PRKD1	ENSG00000184304
KPNA7	ENSG00000185467
EIF2S3	ENSG00000130741
PPP1R15B	ENSG00000158615
NCAPD2	ENSG00000010292
NCAPD3	ENSG00000151503
NCAPH	ENSG00000121152
HTRA2	ENSG00000115317
SNORD118	ENSG00000200463
USP18	ENSG00000184979
NLRP5	ENSG00000171487
NANS	ENSG00000095380
TRIT1	ENSG00000043514
BRPF1	ENSG00000156983
KMT2B	ENSG00000272333
SETD1A	ENSG00000099381
CIT	ENSG00000122966
SIN3A	ENSG00000169375
SON	ENSG00000159140
EMG1	ENSG00000126749
GRIN2D	ENSG00000105464
SLC25A4	ENSG00000151729
NAXE	ENSG00000163382
FGF12	ENSG00000114279
TBCD	ENSG00000141556
ASXL2	ENSG00000143970
CARS2	ENSG00000134905
CUL3	ENSG00000036257
DLG4	ENSG00000132535
FBXO11	ENSG00000138081
SLC6A9	ENSG00000196517
TMTC3	ENSG00000139324
PLPBP	ENSG00000147471
DENND5A	ENSG00000184014
AP3B2	ENSG00000103723
MDH2	ENSG00000146701
DNAJC12	ENSG00000108176
MYH10	ENSG00000133026
H4C3	ENSG00000197061
H1-4	ENSG00000168298
RAB11B	ENSG00000185236
PSMD12	ENSG00000197170
AFF3	ENSG00000144218
KIAA1109	ENSG00000138688
THOC6	ENSG00000131652
LAS1L	ENSG00000001497
RLIM	ENSG00000131263
CDK16	ENSG00000102225
RRM2B	ENSG00000048392
WDR26	ENSG00000162923
MRPS34	ENSG00000074071
UBTF	ENSG00000108312
TRAPPC12	ENSG00000171853
YWHAG	ENSG00000170027
LIPT1	ENSG00000144182
NKX6-2	ENSG00000148826
PLAA	ENSG00000137055
SLC45A1	ENSG00000162426
TMEM260	ENSG00000070269
TRIP13	ENSG00000071539
TOE1	ENSG00000132773
KDM1A	ENSG00000004487
COLEC10	ENSG00000184374
DHRS3	ENSG00000162496
TUBG1	ENSG00000131462
TBC1D23	ENSG00000036054
PACS2	ENSG00000179364
ACTL6B	ENSG00000077080
BPTF	ENSG00000171634
PPP3CA	ENSG00000138814
C1QBP	ENSG00000108561
SUFU	ENSG00000107882
RAB11A	ENSG00000103769
GABRB2	ENSG00000145864
SNAP25	ENSG00000132639
DHX30	ENSG00000132153
GPAA1	ENSG00000197858
OSGEP	ENSG00000092094
NADK2	ENSG00000152620
CAD	ENSG00000084774
SRP54	ENSG00000100883
USP7	ENSG00000187555
SETD2	ENSG00000181555
PIGM	ENSG00000143315
DPF2	ENSG00000133884
RORA	ENSG00000069667
DDX6	ENSG00000110367
NOVA2	ENSG00000104967
OTUD7A	ENSG00000169918
CTNNA2	ENSG00000066032
UFM1	ENSG00000120686
UFC1	ENSG00000143222
STAG2	ENSG00000101972
SELENOI	ENSG00000138018
EPHB4	ENSG00000196411
KMT2E	ENSG00000005483
KCNK4	ENSG00000182450
NFIB	ENSG00000147862
RAC3	ENSG00000169750
LZTR1	ENSG00000099949
CACNA1E	ENSG00000198216
NAXD	ENSG00000213995
PHACTR1	ENSG00000112137
FARS2	ENSG00000145982
KCNJ8	ENSG00000121361
RHOBTB2	ENSG00000008853
EXTL3	ENSG00000012232
DSTYK	ENSG00000133059
CNPY3	ENSG00000137161
NDUFB8	ENSG00000166136
EPRS1	ENSG00000136628
MRPS2	ENSG00000122140
PMPCB	ENSG00000105819
EXOSC9	ENSG00000123737
SIM1	ENSG00000112246
SEPSECS	ENSG00000109618
VPS53	ENSG00000141252
SPTBN2	ENSG00000173898
FDFT1	ENSG00000079459
WASF1	ENSG00000112290
LNPK	ENSG00000144320
RMI1	ENSG00000178966
TOP3A	ENSG00000177302
ADPRS	ENSG00000116863
CCNK	ENSG00000090061
NDUFA6	ENSG00000184983
PIGS	ENSG00000087111
ARL3	ENSG00000138175
CCDC47	ENSG00000108588
MACF1	ENSG00000127603
FCSK	ENSG00000157353
PUS7	ENSG00000091127
TMEM94	ENSG00000177728
XYLT1	ENSG00000103489
SMARCC2	ENSG00000139613
NCAPG2	ENSG00000146918
RNF13	ENSG00000082996
PPP2CA	ENSG00000113575
ZMIZ1	ENSG00000108175
MAPK8IP3	ENSG00000138834
SOX4	ENSG00000124766
DHPS	ENSG00000095059
CARS1	ENSG00000110619
TRRAP	ENSG00000196367
ATN1	ENSG00000111676
SUZ12	ENSG00000178691
MED13	ENSG00000108510
NBEA	ENSG00000172915
NPHS1	ENSG00000161270
NEK8	ENSG00000160602
SALL1	ENSG00000103449
WT1	ENSG00000184937
NPHP4	ENSG00000131697
LYST	ENSG00000143669
NPHS2	ENSG00000116218
CTNS	ENSG00000040531
WDR19	ENSG00000157796
PKHD1	ENSG00000170927
SOX17	ENSG00000164736
SLC2A2	ENSG00000163581
DYNC2H1	ENSG00000187240
CD151	ENSG00000177697
CCNQ	ENSG00000262919
SIX1	ENSG00000126778
NOTCH2	ENSG00000134250
ITGA3	ENSG00000005884
PLCE1	ENSG00000138193
HPSE2	ENSG00000172987
LRIG2	ENSG00000198799
VPS33B	ENSG00000184056
DCDC2	ENSG00000146038
NPHP3	ENSG00000113971
GLIS3	ENSG00000107249
ITGA8	ENSG00000077943
VIPAS39	ENSG00000151445
GLIS2	ENSG00000126603
MYLK	ENSG00000065534
ADAMTS9	ENSG00000163638
GOLGA5	ENSG00000066455
RAB1A	ENSG00000138069
RAB5A	ENSG00000144566
RAB6A	ENSG00000175582
RAB8A	ENSG00000167461
RAB14	ENSG00000119396
PLEKHJ1	ENSG00000104886
INPP5B	ENSG00000204084
PAK2	ENSG00000180370
AP2A1	ENSG00000196961
PCBP3	ENSG00000183570
CLTA	ENSG00000122705
CLTB	ENSG00000175416
APPL1	ENSG00000157500
EIF3CL	ENSG00000205609
SNX9	ENSG00000130340
AP2B1	ENSG00000006125
EIF3E	ENSG00000104408
SNX33	ENSG00000173548
AP2S1	ENSG00000042753
AP2M1	ENSG00000161203
GRB2	ENSG00000177885
PHETA1	ENSG00000198324
PHETA2	ENSG00000177096
ELAVL1	ENSG00000066044
NXF1	ENSG00000162231
SPINT2	ENSG00000167642
C9orf78	ENSG00000136819
CACNG4	ENSG00000075461
BTN2A1	ENSG00000112763
VSIG4	ENSG00000155659
ENPP6	ENSG00000164303
C16orf70	ENSG00000125149
SCN2B	ENSG00000149575
NTRK1	ENSG00000198400
SSX2IP	ENSG00000117155
CEP170	ENSG00000143702
CEP128	ENSG00000100629
SCLT1	ENSG00000151466
TMEM17	ENSG00000186889
XPO1	ENSG00000082898
GTSE1	ENSG00000075218
TPCN2	ENSG00000162341
IL1R2	ENSG00000115590
SNX21	ENSG00000124104
RAB6B	ENSG00000154917
DHX9	ENSG00000135829
AP2A2	ENSG00000183020
MAPK6	ENSG00000069956
MYC	ENSG00000136997
TGOLN2	ENSG00000152291
BET1	ENSG00000105829
EZR	ENSG00000092820
VIRMA	ENSG00000164944
RAB35	ENSG00000111737
RAB1B	ENSG00000174903
RAB3A	ENSG00000105649
RAB3B	ENSG00000169213
RAB3C	ENSG00000152932
RAB3D	ENSG00000105514
RAB5B	ENSG00000111540
RAB5C	ENSG00000108774
RAB13	ENSG00000143545
RAB31	ENSG00000168461
CDC42	ENSG00000070831
CLTCL1	ENSG00000070371
CLINT1	ENSG00000113282
IGF2R	ENSG00000197081
NUMB	ENSG00000133961
PIK3C2A	ENSG00000011405
FLOT1	ENSG00000137312
LPL	ENSG00000175445
NAPA	ENSG00000105402
SLC35E1	ENSG00000127526
SLC38A2	ENSG00000134294
SLC3A2	ENSG00000168003
TFRC	ENSG00000072274
TICAM2	ENSG00000243414
ACTA1	ENSG00000143632
ACTBL2	ENSG00000169067
MISP	ENSG00000099812
CALM1	ENSG00000198668
CAPZA1	ENSG00000116489
CAPZB	ENSG00000077549
CMYA5	ENSG00000164309
DBN1	ENSG00000113758
DNAJC13	ENSG00000138246
EEF2	ENSG00000167658
ERC1	ENSG00000082805
ERC2	ENSG00000187672
FYN	ENSG00000010810
GNAI3	ENSG00000065135
HSP90AA1	ENSG00000080824
HSP90AB1	ENSG00000096384
LIMA1	ENSG00000050405
LMO7	ENSG00000136153
MLF2	ENSG00000089693
MYH9	ENSG00000100345
MYL12A	ENSG00000101608
MYL6	ENSG00000092841
MYO1B	ENSG00000128641
MYO1C	ENSG00000197879
NEXN	ENSG00000162614
NSF	ENSG00000073969
PHLDB2	ENSG00000144824
PKM	ENSG00000067225
PLEC	ENSG00000178209
PRRC2A	ENSG00000204469
SLC7A5	ENSG00000103257
SMAP2	ENSG00000084070
SORBS2	ENSG00000154556
SPTBN1	ENSG00000115306
SYNPO	ENSG00000171992
TMOD3	ENSG00000138594
VIM	ENSG00000026025
RAB8B	ENSG00000166128
AP1B1	ENSG00000100280
RAB7A	ENSG00000075785
STX8	ENSG00000170310
VTI1B	ENSG00000100568
AP1G1	ENSG00000166747
ATG9A	ENSG00000198925
ATP2C1	ENSG00000017260
B4GALT1	ENSG00000086062
CHPT1	ENSG00000111666
GAK	ENSG00000178950
SCFD1	ENSG00000092108
GALNT2	ENSG00000143641
SEC13	ENSG00000157020
GLG1	ENSG00000090863
SEC16A	ENSG00000148396
GLT8D1	ENSG00000016864
SEC22B	ENSG00000265808
GOLGA2	ENSG00000167110
SEC24C	ENSG00000176986
STX10	ENSG00000104915
GOLGB1	ENSG00000173230
STX16	ENSG00000124222
GOLIM4	ENSG00000173905
SURF4	ENSG00000148248
GOLM1	ENSG00000135052
TMED10	ENSG00000170348
GOLT1B	ENSG00000111711
TMED7	ENSG00000134970
GOSR1	ENSG00000108587
TMED9	ENSG00000184840
GOSR2	ENSG00000108433
VPS45	ENSG00000136631
HS2ST1	ENSG00000153936
ZFPL1	ENSG00000162300
PACSIN2	ENSG00000100266
BMP2K	ENSG00000138756
CBX8	ENSG00000141570
H1-10	ENSG00000184897
REXO4	ENSG00000148300
TPR	ENSG00000047410
TRIM27	ENSG00000204713
LHX3	ENSG00000107187
SFN	ENSG00000175793
RAN	ENSG00000132341

### Sheet: Tier_2_Full_List
HGNC_Gene_Symbol	ENSEMBL_Gene_ID	GO_ID	GO_Name
GJB3	ENSG00000188910	GO:0001701	in utero embryonic development
TENT5C	ENSG00000183508	GO:0001701	in utero embryonic development
FOXD3	ENSG00000187140	GO:0001701	in utero embryonic development
BCL2L11	ENSG00000153094	GO:0001701	in utero embryonic development
XRCC2	ENSG00000196584	GO:0001701	in utero embryonic development
JAG2	ENSG00000184916	GO:0001701	in utero embryonic development
GLI3	ENSG00000106571	GO:0001701	in utero embryonic development
GLI2	ENSG00000074047	GO:0001701	in utero embryonic development
DSC3	ENSG00000134762	GO:0001701	in utero embryonic development
SMAD3	ENSG00000166949	GO:0001701	in utero embryonic development
EDN1	ENSG00000078401	GO:0001701	in utero embryonic development
BTF3	ENSG00000145741	GO:0001701	in utero embryonic development
TCTN1	ENSG00000204852	GO:0001701	in utero embryonic development
AR	ENSG00000169083	GO:0001701	in utero embryonic development
RTCB	ENSG00000100220	GO:0001701	in utero embryonic development
ITGB1	ENSG00000150093	GO:0001701	in utero embryonic development
KLF2	ENSG00000127528	GO:0001701	in utero embryonic development
ACVR1	ENSG00000115170	GO:0001701	in utero embryonic development
EMX1	ENSG00000135638	GO:0001701	in utero embryonic development
CERT1	ENSG00000113163	GO:0001701	in utero embryonic development
POLG2	ENSG00000256525	GO:0001701	in utero embryonic development
CCM2	ENSG00000136280	GO:0001701	in utero embryonic development
SYF2	ENSG00000117614	GO:0001701	in utero embryonic development
TGFB3	ENSG00000119699	GO:0001701	in utero embryonic development
GJA1	ENSG00000152661	GO:0001701	in utero embryonic development
NMT1	ENSG00000136448	GO:0001701	in utero embryonic development
ZMIZ1	ENSG00000108175	GO:0001701	in utero embryonic development
NOS3	ENSG00000164867	GO:0001701	in utero embryonic development
MAFF	ENSG00000185022	GO:0001701	in utero embryonic development
HSD17B2	ENSG00000086696	GO:0001701	in utero embryonic development
GATA1	ENSG00000102145	GO:0001701	in utero embryonic development
INPP5B	ENSG00000204084	GO:0001701	in utero embryonic development
FLCN	ENSG00000154803	GO:0001701	in utero embryonic development
ATP7A	ENSG00000165240	GO:0001701	in utero embryonic development
WDR19	ENSG00000157796	GO:0001701	in utero embryonic development
SMG9	ENSG00000105771	GO:0001701	in utero embryonic development
MBD3	ENSG00000071655	GO:0001701	in utero embryonic development
SLC39A1	ENSG00000143570	GO:0001701	in utero embryonic development
SLC34A2	ENSG00000157765	GO:0001701	in utero embryonic development
IHH	ENSG00000163501	GO:0001701	in utero embryonic development
VEGFA	ENSG00000112715	GO:0001701	in utero embryonic development
KIFBP	ENSG00000198954	GO:0001701	in utero embryonic development
PTCH1	ENSG00000185920	GO:0001701	in utero embryonic development
SOX8	ENSG00000005513	GO:0001701	in utero embryonic development
RBBP6	ENSG00000122257	GO:0001701	in utero embryonic development
NSUN2	ENSG00000037474	GO:0001701	in utero embryonic development
WDTC1	ENSG00000142784	GO:0001701	in utero embryonic development
SEC24D	ENSG00000150961	GO:0001701	in utero embryonic development
ACVRL1	ENSG00000139567	GO:0001701	in utero embryonic development
GNA13	ENSG00000120063	GO:0001701	in utero embryonic development
EIF2S2	ENSG00000125977	GO:0001701	in utero embryonic development
MT-ND4	ENSG00000198886	GO:0001701	in utero embryonic development
CCNB2	ENSG00000157456	GO:0001701	in utero embryonic development
FOXC1	ENSG00000054598	GO:0001701	in utero embryonic development
NPAT	ENSG00000149308	GO:0001701	in utero embryonic development
CPT2	ENSG00000157184	GO:0001701	in utero embryonic development
GATA3	ENSG00000107485	GO:0001701	in utero embryonic development
SOX10	ENSG00000100146	GO:0001701	in utero embryonic development
CHD7	ENSG00000171316	GO:0001701	in utero embryonic development
PSPH	ENSG00000146733	GO:0001701	in utero embryonic development
CAMSAP3	ENSG00000076826	GO:0001701	in utero embryonic development
MBNL1	ENSG00000152601	GO:0001701	in utero embryonic development
SOX18	ENSG00000203883	GO:0001701	in utero embryonic development
SOX6	ENSG00000110693	GO:0001701	in utero embryonic development
KEAP1	ENSG00000079999	GO:0001701	in utero embryonic development
IFITM5	ENSG00000206013	GO:0001701	in utero embryonic development
ADD1	ENSG00000087274	GO:0001701	in utero embryonic development
MYO1E	ENSG00000157483	GO:0001701	in utero embryonic development
EDNRA	ENSG00000151617	GO:0001701	in utero embryonic development
APBA1	ENSG00000107282	GO:0001701	in utero embryonic development
SLC39A3	ENSG00000141873	GO:0001701	in utero embryonic development
TMEM100	ENSG00000166292	GO:0001701	in utero embryonic development
C6	ENSG00000039537	GO:0001701	in utero embryonic development
INPP5K	ENSG00000132376	GO:0001701	in utero embryonic development
GNA12	ENSG00000146535	GO:0001701	in utero embryonic development
ARNT2	ENSG00000172379	GO:0001701	in utero embryonic development
SMAD4	ENSG00000141646	GO:0001701	in utero embryonic development
HES3	ENSG00000173673	GO:0001701	in utero embryonic development
PRMT1	ENSG00000126457	GO:0001701	in utero embryonic development
SMO	ENSG00000128602	GO:0001701	in utero embryonic development
ZFPM2	ENSG00000169946	GO:0001701	in utero embryonic development
FLVCR1	ENSG00000162769	GO:0001701	in utero embryonic development
YBX3	ENSG00000060138	GO:0001701	in utero embryonic development
POLB	ENSG00000070501	GO:0001701	in utero embryonic development
BRK1	ENSG00000254999	GO:0001701	in utero embryonic development
APBA2	ENSG00000034053	GO:0001701	in utero embryonic development
EPN1	ENSG00000063245	GO:0001701	in utero embryonic development
TGFBR1	ENSG00000106799	GO:0001701	in utero embryonic development
ACVR1B	ENSG00000135503	GO:0001701	in utero embryonic development
KAT2A	ENSG00000108773	GO:0001701	in utero embryonic development
UBE2B	ENSG00000119048	GO:0001701	in utero embryonic development
MGAT1	ENSG00000131446	GO:0001701	in utero embryonic development
APBA3	ENSG00000011132	GO:0001701	in utero embryonic development
PTPRR	ENSG00000153233	GO:0001701	in utero embryonic development
CIR1	ENSG00000138433	GO:0001701	in utero embryonic development
HM13	ENSG00000101294	GO:0001701	in utero embryonic development
CHD8	ENSG00000100888	GO:0001701	in utero embryonic development
TANC2	ENSG00000170921	GO:0001701	in utero embryonic development
ELL	ENSG00000105656	GO:0001701	in utero embryonic development
MIB1	ENSG00000101752	GO:0001701	in utero embryonic development
GATA6	ENSG00000141448	GO:0001701	in utero embryonic development
BMPR1A	ENSG00000107779	GO:0001701	in utero embryonic development
IGF2	ENSG00000167244	GO:0001701	in utero embryonic development
FGFR2	ENSG00000066468	GO:0001701	in utero embryonic development
SMAD2	ENSG00000175387	GO:0001701	in utero embryonic development
TAB1	ENSG00000100324	GO:0001701	in utero embryonic development
CCNB1	ENSG00000134057	GO:0001701	in utero embryonic development
SLC30A1	ENSG00000170385	GO:0001701	in utero embryonic development
STIL	ENSG00000123473	GO:0001701	in utero embryonic development
RDH10	ENSG00000121039	GO:0001701	in utero embryonic development
MYBPHL	ENSG00000221986	GO:0001701	in utero embryonic development
EPB41L5	ENSG00000115109	GO:0001701	in utero embryonic development
CHTOP	ENSG00000160679	GO:0001701	in utero embryonic development
TP53	ENSG00000141510	GO:0001701	in utero embryonic development
NXN	ENSG00000167693	GO:0001701	in utero embryonic development
PDGFRA	ENSG00000134853	GO:0001701	in utero embryonic development
CMIP	ENSG00000153815	GO:0001701	in utero embryonic development
HAND2	ENSG00000164107	GO:0001701	in utero embryonic development
RRN3	ENSG00000085721	GO:0001701	in utero embryonic development
OCRL	ENSG00000122126	GO:0001701	in utero embryonic development
APOB	ENSG00000084674	GO:0001701	in utero embryonic development
SLC5A7	ENSG00000115665	GO:0001701	in utero embryonic development
RXRA	ENSG00000186350	GO:0001701	in utero embryonic development
TPM1	ENSG00000140416	GO:0001701	in utero embryonic development
MYO18B	ENSG00000133454	GO:0001701	in utero embryonic development
PTH1R	ENSG00000160801	GO:0001701	in utero embryonic development
CELF4	ENSG00000101489	GO:0001701	in utero embryonic development
ALKBH1	ENSG00000100601	GO:0001701	in utero embryonic development
CUL4A	ENSG00000139842	GO:0001701	in utero embryonic development
NOTCH1	ENSG00000148400	GO:0001701	in utero embryonic development
TBX3	ENSG00000135111	GO:0001701	in utero embryonic development
ETNK2	ENSG00000143845	GO:0001701	in utero embryonic development
WNT9B	ENSG00000158955	GO:0001701	in utero embryonic development
SIN3A	ENSG00000169375	GO:0001701	in utero embryonic development
RPGRIP1L	ENSG00000103494	GO:0001701	in utero embryonic development
NOG	ENSG00000183691	GO:0001701	in utero embryonic development
FUT8	ENSG00000033170	GO:0001701	in utero embryonic development
WNT7B	ENSG00000188064	GO:0001701	in utero embryonic development
WNT3A	ENSG00000154342	GO:0001701	in utero embryonic development
ATP11A	ENSG00000068650	GO:0001701	in utero embryonic development
EGFL8	ENSG00000241404	GO:0001701	in utero embryonic development
SLC25A20	ENSG00000178537	GO:0001701	in utero embryonic development
RNASEH2B	ENSG00000136104	GO:0001701	in utero embryonic development
TWIST1	ENSG00000122691	GO:0001701	in utero embryonic development
ANKRD11	ENSG00000167522	GO:0001701	in utero embryonic development
FOXF1	ENSG00000103241	GO:0001701	in utero embryonic development
TIE1	ENSG00000066056	GO:0001701	in utero embryonic development
MYH10	ENSG00000133026	GO:0001701	in utero embryonic development
MYH9	ENSG00000100345	GO:0001701	in utero embryonic development
OTUD7B	ENSG00000264522	GO:0001701	in utero embryonic development
ALS2	ENSG00000003393	GO:0001701	in utero embryonic development
ADAMTS3	ENSG00000156140	GO:0001701	in utero embryonic development
ANGPT1	ENSG00000154188	GO:0001701	in utero embryonic development
TAPT1	ENSG00000169762	GO:0001701	in utero embryonic development
SSR2	ENSG00000163479	GO:0001701	in utero embryonic development
C2CD3	ENSG00000168014	GO:0001701	in utero embryonic development
UBR3	ENSG00000144357	GO:0001701	in utero embryonic development
SMPD4	ENSG00000136699	GO:0001701	in utero embryonic development
MSX1	ENSG00000163132	GO:0001701	in utero embryonic development
MSH2	ENSG00000095002	GO:0001701	in utero embryonic development
TRAF6	ENSG00000175104	GO:0001701	in utero embryonic development
FGFR1	ENSG00000077782	GO:0001701	in utero embryonic development
ERCC2	ENSG00000104884	GO:0001701	in utero embryonic development
SH3PXD2A	ENSG00000107957	GO:0001701	in utero embryonic development
TMEM231	ENSG00000205084	GO:0001701	in utero embryonic development
LIG4	ENSG00000174405	GO:0001701	in utero embryonic development
ENDOG	ENSG00000167136	GO:0001701	in utero embryonic development
DHX35	ENSG00000101452	GO:0001701	in utero embryonic development
TGFBR2	ENSG00000163513	GO:0001701	in utero embryonic development
UNK	ENSG00000132478	GO:0001701	in utero embryonic development
PLCG1	ENSG00000124181	GO:0001701	in utero embryonic development
GDF3	ENSG00000184344	GO:0001701	in utero embryonic development
PYGO2	ENSG00000163348	GO:0001701	in utero embryonic development
LMX1B	ENSG00000136944	GO:0001701	in utero embryonic development
COPS3	ENSG00000141030	GO:0001701	in utero embryonic development
PKD1	ENSG00000008710	GO:0001701	in utero embryonic development
EIF4E2	ENSG00000135930	GO:0001701	in utero embryonic development
PLOD3	ENSG00000106397	GO:0001701	in utero embryonic development
CHST11	ENSG00000171310	GO:0001701	in utero embryonic development
ZNF568	ENSG00000198453	GO:0001701	in utero embryonic development
MAN2A1	ENSG00000112893	GO:0001701	in utero embryonic development
HEG1	ENSG00000173706	GO:0001701	in utero embryonic development
KIDINS220	ENSG00000134313	GO:0001701	in utero embryonic development
DBN1	ENSG00000113758	GO:0001701	in utero embryonic development
ADCY9	ENSG00000162104	GO:0001701	in utero embryonic development
HINFP	ENSG00000172273	GO:0001701	in utero embryonic development
BMP2	ENSG00000125845	GO:0001701	in utero embryonic development
B9D1	ENSG00000108641	GO:0001701	in utero embryonic development
ZNF335	ENSG00000198026	GO:0001701	in utero embryonic development
RIC8A	ENSG00000177963	GO:0001701	in utero embryonic development
ADAM10	ENSG00000137845	GO:0001701	in utero embryonic development
PCGF2	ENSG00000277258	GO:0001701	in utero embryonic development
CTNNB1	ENSG00000168036	GO:0001701	in utero embryonic development
BCL2L1	ENSG00000171552	GO:0001701	in utero embryonic development
AMOT	ENSG00000126016	GO:0001701	in utero embryonic development
MYH6	ENSG00000197616	GO:0001701	in utero embryonic development
KDM6A	ENSG00000147050	GO:0001701	in utero embryonic development
MAFG	ENSG00000197063	GO:0001701	in utero embryonic development
RUNDC1	ENSG00000198863	GO:0001701	in utero embryonic development
FOSL1	ENSG00000175592	GO:0001701	in utero embryonic development
CLU	ENSG00000120885	GO:0006629	lipid metabolic process
GPX5	ENSG00000224586	GO:0006629	lipid metabolic process
LIPT1	ENSG00000144182	GO:0006629	lipid metabolic process
PPARG	ENSG00000132170	GO:0006629	lipid metabolic process
ACAD8	ENSG00000151498	GO:0006629	lipid metabolic process
ZFP69	ENSG00000187815	GO:0006629	lipid metabolic process
PLIN1	ENSG00000166819	GO:0006629	lipid metabolic process
OMA1	ENSG00000162600	GO:0006629	lipid metabolic process
CPNE6	ENSG00000100884	GO:0006629	lipid metabolic process
CH25H	ENSG00000138135	GO:0006629	lipid metabolic process
RDH16	ENSG00000139547	GO:0006629	lipid metabolic process
ATP5F1A	ENSG00000152234	GO:0006629	lipid metabolic process
PDE3A	ENSG00000172572	GO:0006629	lipid metabolic process
HMGCL	ENSG00000117305	GO:0006629	lipid metabolic process
FAR2	ENSG00000064763	GO:0006629	lipid metabolic process
GDPD4	ENSG00000178795	GO:0006629	lipid metabolic process
SLC16A11	ENSG00000174326	GO:0006629	lipid metabolic process
TTC39B	ENSG00000155158	GO:0006629	lipid metabolic process
SREBF2	ENSG00000198911	GO:0006629	lipid metabolic process
ANGPTL4	ENSG00000167772	GO:0006629	lipid metabolic process
UGT2B10	ENSG00000109181	GO:0006629	lipid metabolic process
ZNF202	ENSG00000166261	GO:0006629	lipid metabolic process
APOD	ENSG00000189058	GO:0006629	lipid metabolic process
CNEP1R1	ENSG00000205423	GO:0006629	lipid metabolic process
PNLIP	ENSG00000175535	GO:0006629	lipid metabolic process
PLPP3	ENSG00000162407	GO:0006629	lipid metabolic process
PLPP1	ENSG00000067113	GO:0006629	lipid metabolic process
LRP8	ENSG00000157193	GO:0006629	lipid metabolic process
HNF4A	ENSG00000101076	GO:0006629	lipid metabolic process
TPP1	ENSG00000166340	GO:0006629	lipid metabolic process
LRP1	ENSG00000123384	GO:0006629	lipid metabolic process
TM6SF2	ENSG00000213996	GO:0006629	lipid metabolic process
CYP3A4	ENSG00000160868	GO:0006629	lipid metabolic process
PPARD	ENSG00000112033	GO:0006629	lipid metabolic process
LPA	ENSG00000198670	GO:0006629	lipid metabolic process
CD36	ENSG00000135218	GO:0006629	lipid metabolic process
UGT2B7	ENSG00000171234	GO:0006629	lipid metabolic process
LIPG	ENSG00000101670	GO:0006629	lipid metabolic process
CPNE1	ENSG00000214078	GO:0006629	lipid metabolic process
ALDH3B2	ENSG00000132746	GO:0006629	lipid metabolic process
ENPP6	ENSG00000164303	GO:0006629	lipid metabolic process
NKX1-1	ENSG00000235608	GO:0006629	lipid metabolic process
GDPD2	ENSG00000130055	GO:0006629	lipid metabolic process
ACOX1	ENSG00000161533	GO:0006629	lipid metabolic process
APOBEC1	ENSG00000111701	GO:0006629	lipid metabolic process
LPIN2	ENSG00000101577	GO:0006629	lipid metabolic process
PLCL1	ENSG00000115896	GO:0006629	lipid metabolic process
GDPD5	ENSG00000158555	GO:0006629	lipid metabolic process
MGLL	ENSG00000074416	GO:0006629	lipid metabolic process
ATP5F1B	ENSG00000110955	GO:0006629	lipid metabolic process
HSD17B10	ENSG00000072506	GO:0006629	lipid metabolic process
CEPT1	ENSG00000134255	GO:0006629	lipid metabolic process
CHPT1	ENSG00000111666	GO:0006629	lipid metabolic process
PITPNM1	ENSG00000110697	GO:0006629	lipid metabolic process
SREBF1	ENSG00000072310	GO:0006629	lipid metabolic process
PTPRN2	ENSG00000155093	GO:0006629	lipid metabolic process
ALDH3B1	ENSG00000006534	GO:0006629	lipid metabolic process
THRSP	ENSG00000151365	GO:0006629	lipid metabolic process
PC	ENSG00000173599	GO:0006629	lipid metabolic process
PAFAH2	ENSG00000158006	GO:0006629	lipid metabolic process
JAZF1	ENSG00000153814	GO:0006629	lipid metabolic process
TPRA1	ENSG00000163870	GO:0006629	lipid metabolic process
LEP	ENSG00000174697	GO:0006629	lipid metabolic process
APOF	ENSG00000175336	GO:0006629	lipid metabolic process
PAFAH1B2	ENSG00000168092	GO:0006629	lipid metabolic process
BTN2A1	ENSG00000112763	GO:0006629	lipid metabolic process
MTTP	ENSG00000138823	GO:0006629	lipid metabolic process
SLC16A1	ENSG00000155380	GO:0006629	lipid metabolic process
IL1RN	ENSG00000136689	GO:0006629	lipid metabolic process
LRP10	ENSG00000197324	GO:0006629	lipid metabolic process
WNT10B	ENSG00000169884	GO:0006629	lipid metabolic process
APOC4	ENSG00000267467	GO:0006629	lipid metabolic process
APOL5	ENSG00000128313	GO:0006629	lipid metabolic process
GDE1	ENSG00000006007	GO:0006629	lipid metabolic process
ACAT2	ENSG00000120437	GO:0006629	lipid metabolic process
MGST3	ENSG00000143198	GO:0006629	lipid metabolic process
OCRL	ENSG00000122126	GO:0006629	lipid metabolic process
CLPS	ENSG00000137392	GO:0006629	lipid metabolic process
ALOX15B	ENSG00000179593	GO:0006629	lipid metabolic process
NR2F2	ENSG00000185551	GO:0006629	lipid metabolic process
NR1H4	ENSG00000012504	GO:0006629	lipid metabolic process
NR1H3	ENSG00000025434	GO:0006629	lipid metabolic process
UCP3	ENSG00000175564	GO:0006629	lipid metabolic process
ABCA2	ENSG00000107331	GO:0006629	lipid metabolic process
LACTB	ENSG00000103642	GO:0006629	lipid metabolic process
CPNE7	ENSG00000178773	GO:0006629	lipid metabolic process
APOC1	ENSG00000130208	GO:0006629	lipid metabolic process
CEL	ENSG00000170835	GO:0006629	lipid metabolic process
FABP6	ENSG00000170231	GO:0006629	lipid metabolic process
ABCB4	ENSG00000005471	GO:0006629	lipid metabolic process
EPHX3	ENSG00000105131	GO:0006629	lipid metabolic process
MGST2	ENSG00000085871	GO:0006629	lipid metabolic process
PLA1A	ENSG00000144837	GO:0006629	lipid metabolic process
RBP3	ENSG00000265203	GO:0006629	lipid metabolic process
HMGCS1	ENSG00000112972	GO:0006629	lipid metabolic process
PAFAH1B3	ENSG00000079462	GO:0006629	lipid metabolic process
PITPNA	ENSG00000174238	GO:0006629	lipid metabolic process
G6PD	ENSG00000160211	GO:0006629	lipid metabolic process
CRKL	ENSG00000099942	GO:0006629	lipid metabolic process
CRK	ENSG00000167193	GO:0006629	lipid metabolic process
PLTP	ENSG00000100979	GO:0006629	lipid metabolic process
NR1H2	ENSG00000131408	GO:0006629	lipid metabolic process
TRPV1	ENSG00000196689	GO:0006629	lipid metabolic process
LDLR	ENSG00000130164	GO:0006629	lipid metabolic process
PITPNB	ENSG00000180957	GO:0006629	lipid metabolic process
RUBCNL	ENSG00000102445	GO:0006629	lipid metabolic process
PLAGL2	ENSG00000126003	GO:0006629	lipid metabolic process
PLCXD1	ENSG00000182378	GO:0006629	lipid metabolic process
PRLH	ENSG00000071677	GO:0006629	lipid metabolic process
LRP2	ENSG00000081479	GO:0006629	lipid metabolic process
HSPG2	ENSG00000142798	GO:0006629	lipid metabolic process
FABP5	ENSG00000164687	GO:0006629	lipid metabolic process
CHKA	ENSG00000110721	GO:0006629	lipid metabolic process
CIDEA	ENSG00000176194	GO:0006629	lipid metabolic process
CPNE3	ENSG00000085719	GO:0006629	lipid metabolic process
MID1IP1	ENSG00000165175	GO:0006629	lipid metabolic process
PNLIPRP1	ENSG00000187021	GO:0006629	lipid metabolic process
TTPA	ENSG00000137561	GO:0006629	lipid metabolic process
SC5D	ENSG00000109929	GO:0006629	lipid metabolic process
APOL2	ENSG00000128335	GO:0006629	lipid metabolic process
PLCL2	ENSG00000154822	GO:0006629	lipid metabolic process
ACSL4	ENSG00000068366	GO:0006629	lipid metabolic process
APOL4	ENSG00000100336	GO:0006629	lipid metabolic process
PPARA	ENSG00000186951	GO:0006629	lipid metabolic process
HMGCLL1	ENSG00000146151	GO:0006629	lipid metabolic process
NAA40	ENSG00000110583	GO:0006629	lipid metabolic process
STARD3	ENSG00000131748	GO:0006629	lipid metabolic process
SH3YL1	ENSG00000035115	GO:0006661	phosphatidylinositol biosynthetic process
MTMR6	ENSG00000139505	GO:0006661	phosphatidylinositol biosynthetic process
MTMR7	ENSG00000003987	GO:0006661	phosphatidylinositol biosynthetic process
ARF1	ENSG00000143761	GO:0006661	phosphatidylinositol biosynthetic process
PIK3C3	ENSG00000078142	GO:0006661	phosphatidylinositol biosynthetic process
SYNJ1	ENSG00000159082	GO:0006661	phosphatidylinositol biosynthetic process
PI4KA	ENSG00000241973	GO:0006661	phosphatidylinositol biosynthetic process
PIK3CA	ENSG00000121879	GO:0006661	phosphatidylinositol biosynthetic process
SBF1	ENSG00000100241	GO:0006661	phosphatidylinositol biosynthetic process
MTM1	ENSG00000171100	GO:0006661	phosphatidylinositol biosynthetic process
INPP5F	ENSG00000198825	GO:0006661	phosphatidylinositol biosynthetic process
TPTE2	ENSG00000132958	GO:0006661	phosphatidylinositol biosynthetic process
PIK3CB	ENSG00000051382	GO:0006661	phosphatidylinositol biosynthetic process
RAB5A	ENSG00000144566	GO:0006661	phosphatidylinositol biosynthetic process
RAB4A	ENSG00000168118	GO:0006661	phosphatidylinositol biosynthetic process
MTMR8	ENSG00000102043	GO:0006661	phosphatidylinositol biosynthetic process
SACM1L	ENSG00000211456	GO:0006661	phosphatidylinositol biosynthetic process
FIG4	ENSG00000112367	GO:0006661	phosphatidylinositol biosynthetic process
INPP5E	ENSG00000148384	GO:0006661	phosphatidylinositol biosynthetic process
CDIPT	ENSG00000103502	GO:0006661	phosphatidylinositol biosynthetic process
PTEN	ENSG00000171862	GO:0006661	phosphatidylinositol biosynthetic process
INPP5K	ENSG00000132376	GO:0006661	phosphatidylinositol biosynthetic process
PIP4K2A	ENSG00000150867	GO:0006661	phosphatidylinositol biosynthetic process
PIP5K1A	ENSG00000143398	GO:0006661	phosphatidylinositol biosynthetic process
PIK3R2	ENSG00000105647	GO:0006661	phosphatidylinositol biosynthetic process
PIK3C2A	ENSG00000011405	GO:0006661	phosphatidylinositol biosynthetic process
PIK3R4	ENSG00000196455	GO:0006661	phosphatidylinositol biosynthetic process
INPP5D	ENSG00000168918	GO:0006661	phosphatidylinositol biosynthetic process
PI4K2B	ENSG00000038210	GO:0006661	phosphatidylinositol biosynthetic process
CDS1	ENSG00000163624	GO:0006661	phosphatidylinositol biosynthetic process
INPP5J	ENSG00000185133	GO:0006661	phosphatidylinositol biosynthetic process
PIK3C2G	ENSG00000139144	GO:0006661	phosphatidylinositol biosynthetic process
PITPNM1	ENSG00000110697	GO:0006661	phosphatidylinositol biosynthetic process
PIP4K2C	ENSG00000166908	GO:0006661	phosphatidylinositol biosynthetic process
PIK3R3	ENSG00000117461	GO:0006661	phosphatidylinositol biosynthetic process
PITPNM3	ENSG00000091622	GO:0006661	phosphatidylinositol biosynthetic process
PITPNM2	ENSG00000090975	GO:0006661	phosphatidylinositol biosynthetic process
PIK3CD	ENSG00000171608	GO:0006661	phosphatidylinositol biosynthetic process
ARF3	ENSG00000134287	GO:0006661	phosphatidylinositol biosynthetic process
OCRL	ENSG00000122126	GO:0006661	phosphatidylinositol biosynthetic process
PI4K2A	ENSG00000155252	GO:0006661	phosphatidylinositol biosynthetic process
MTMR3	ENSG00000100330	GO:0006661	phosphatidylinositol biosynthetic process
MTMR2	ENSG00000087053	GO:0006661	phosphatidylinositol biosynthetic process
MTMR1	ENSG00000063601	GO:0006661	phosphatidylinositol biosynthetic process
MTMR9	ENSG00000104643	GO:0006661	phosphatidylinositol biosynthetic process
MTMR4	ENSG00000108389	GO:0006661	phosphatidylinositol biosynthetic process
RUFY1	ENSG00000176783	GO:0006661	phosphatidylinositol biosynthetic process
RAB14	ENSG00000119396	GO:0006661	phosphatidylinositol biosynthetic process
INPPL1	ENSG00000165458	GO:0006661	phosphatidylinositol biosynthetic process
PIP4K2B	ENSG00000276293	GO:0006661	phosphatidylinositol biosynthetic process
VAC14	ENSG00000103043	GO:0006661	phosphatidylinositol biosynthetic process
PIK3C2B	ENSG00000133056	GO:0006661	phosphatidylinositol biosynthetic process
PTPN13	ENSG00000163629	GO:0006661	phosphatidylinositol biosynthetic process
INPP4B	ENSG00000109452	GO:0006661	phosphatidylinositol biosynthetic process
PIP5K1B	ENSG00000107242	GO:0006661	phosphatidylinositol biosynthetic process
SYNJ2	ENSG00000078269	GO:0006661	phosphatidylinositol biosynthetic process
BMX	ENSG00000102010	GO:0006661	phosphatidylinositol biosynthetic process
PLEKHA1	ENSG00000107679	GO:0006661	phosphatidylinositol biosynthetic process
PIK3R5	ENSG00000141506	GO:0006661	phosphatidylinositol biosynthetic process
PLCG2	ENSG00000197943	GO:0006661	phosphatidylinositol biosynthetic process
PIK3CG	ENSG00000105851	GO:0006661	phosphatidylinositol biosynthetic process
PIP5K1C	ENSG00000186111	GO:0006661	phosphatidylinositol biosynthetic process
MTMR12	ENSG00000150712	GO:0006661	phosphatidylinositol biosynthetic process
PIK3R6	ENSG00000276231	GO:0006661	phosphatidylinositol biosynthetic process
INPP4A	ENSG00000040933	GO:0006661	phosphatidylinositol biosynthetic process
PIKFYVE	ENSG00000115020	GO:0006661	phosphatidylinositol biosynthetic process
IMPA1	ENSG00000133731	GO:0006661	phosphatidylinositol biosynthetic process
PLEKHA8	ENSG00000106086	GO:0006661	phosphatidylinositol biosynthetic process
PIK3R1	ENSG00000145675	GO:0006661	phosphatidylinositol biosynthetic process
FGF2	ENSG00000138685	GO:0006661	phosphatidylinositol biosynthetic process
PLEKHA4	ENSG00000105559	GO:0006661	phosphatidylinositol biosynthetic process
PLEKHA3	ENSG00000116095	GO:0006661	phosphatidylinositol biosynthetic process
PLEKHA2	ENSG00000169499	GO:0006661	phosphatidylinositol biosynthetic process
MTMR14	ENSG00000163719	GO:0006661	phosphatidylinositol biosynthetic process
PI4KB	ENSG00000143393	GO:0006661	phosphatidylinositol biosynthetic process
SLC27A1	ENSG00000130304	GO:0006661	phosphatidylinositol biosynthetic process
DIRAS2	ENSG00000165023	GO:0007165	signal transduction
PRKACA	ENSG00000072062	GO:0007165	signal transduction
CCL26	ENSG00000006606	GO:0007165	signal transduction
PLAA	ENSG00000137055	GO:0007165	signal transduction
OSGIN1	ENSG00000140961	GO:0007165	signal transduction
GRIA1	ENSG00000155511	GO:0007165	signal transduction
CARTPT	ENSG00000164326	GO:0007165	signal transduction
CAMK4	ENSG00000152495	GO:0007165	signal transduction
PDE4A	ENSG00000065989	GO:0007165	signal transduction
DPYSL2	ENSG00000092964	GO:0007165	signal transduction
CSF1R	ENSG00000182578	GO:0007165	signal transduction
MAPK14	ENSG00000112062	GO:0007165	signal transduction
PPP2R5E	ENSG00000154001	GO:0007165	signal transduction
ESR1	ENSG00000091831	GO:0007165	signal transduction
SIGIRR	ENSG00000185187	GO:0007165	signal transduction
FRS3	ENSG00000137218	GO:0007165	signal transduction
PKN2	ENSG00000065243	GO:0007165	signal transduction
PKN1	ENSG00000123143	GO:0007165	signal transduction
PSTPIP1	ENSG00000140368	GO:0007165	signal transduction
TLR6	ENSG00000174130	GO:0007165	signal transduction
INPP1	ENSG00000151689	GO:0007165	signal transduction
RNF14	ENSG00000013561	GO:0007165	signal transduction
RPS6KB2	ENSG00000175634	GO:0007165	signal transduction
CABP4	ENSG00000175544	GO:0007165	signal transduction
AKT3	ENSG00000117020	GO:0007165	signal transduction
CLEC11A	ENSG00000105472	GO:0007165	signal transduction
KCNK10	ENSG00000100433	GO:0007165	signal transduction
NOD1	ENSG00000106100	GO:0007165	signal transduction
OSGIN2	ENSG00000164823	GO:0007165	signal transduction
CCL15	ENSG00000275718	GO:0007165	signal transduction
RAPGEF3	ENSG00000079337	GO:0007165	signal transduction
TNFRSF10D	ENSG00000173530	GO:0007165	signal transduction
CCN6	ENSG00000112761	GO:0007165	signal transduction
CALCB	ENSG00000175868	GO:0007165	signal transduction
MAP3K6	ENSG00000142733	GO:0007165	signal transduction
IPO7	ENSG00000205339	GO:0007165	signal transduction
ADORA1	ENSG00000163485	GO:0007165	signal transduction
CHRNA5	ENSG00000169684	GO:0007165	signal transduction
AXL	ENSG00000167601	GO:0007165	signal transduction
PPARG	ENSG00000132170	GO:0007165	signal transduction
ITPR2	ENSG00000123104	GO:0007165	signal transduction
XCL2	ENSG00000143185	GO:0007165	signal transduction
OR52A1	ENSG00000182070	GO:0007165	signal transduction
STAT3	ENSG00000168610	GO:0007165	signal transduction
SPARCL1	ENSG00000152583	GO:0007165	signal transduction
FGFBP1	ENSG00000137440	GO:0007165	signal transduction
NEDD9	ENSG00000111859	GO:0007165	signal transduction
ITGB1BP2	ENSG00000147166	GO:0007165	signal transduction
UTS2R	ENSG00000181408	GO:0007165	signal transduction
CDNF	ENSG00000185267	GO:0007165	signal transduction
MKLN1	ENSG00000128585	GO:0007165	signal transduction
AMFR	ENSG00000159461	GO:0007165	signal transduction
AREG	ENSG00000109321	GO:0007165	signal transduction
NPR2	ENSG00000159899	GO:0007165	signal transduction
MX1	ENSG00000157601	GO:0007165	signal transduction
RAP1GAP	ENSG00000076864	GO:0007165	signal transduction
RASL10B	ENSG00000270885	GO:0007165	signal transduction
PRKAB1	ENSG00000111725	GO:0007165	signal transduction
HBS1L	ENSG00000112339	GO:0007165	signal transduction
SIPA1	ENSG00000213445	GO:0007165	signal transduction
SIT1	ENSG00000137078	GO:0007165	signal transduction
TNFRSF11A	ENSG00000141655	GO:0007165	signal transduction
RARA	ENSG00000131759	GO:0007165	signal transduction
AR	ENSG00000169083	GO:0007165	signal transduction
ASIP	ENSG00000101440	GO:0007165	signal transduction
FGF17	ENSG00000158815	GO:0007165	signal transduction
SRGAP2	ENSG00000266028	GO:0007165	signal transduction
PPP2R5D	ENSG00000112640	GO:0007165	signal transduction
PLXNB1	ENSG00000164050	GO:0007165	signal transduction
NLRP12	ENSG00000142405	GO:0007165	signal transduction
CSF3R	ENSG00000119535	GO:0007165	signal transduction
ARL2BP	ENSG00000102931	GO:0007165	signal transduction
NTF3	ENSG00000185652	GO:0007165	signal transduction
THAP12	ENSG00000137492	GO:0007165	signal transduction
NR2E3	ENSG00000278570	GO:0007165	signal transduction
GKAP1	ENSG00000165113	GO:0007165	signal transduction
ITGAL	ENSG00000005844	GO:0007165	signal transduction
WIF1	ENSG00000156076	GO:0007165	signal transduction
TNFRSF18	ENSG00000186891	GO:0007165	signal transduction
CDC42BPB	ENSG00000198752	GO:0007165	signal transduction
NTS	ENSG00000133636	GO:0007165	signal transduction
TLE3	ENSG00000140332	GO:0007165	signal transduction
TLE2	ENSG00000065717	GO:0007165	signal transduction
TLE1	ENSG00000196781	GO:0007165	signal transduction
CERT1	ENSG00000113163	GO:0007165	signal transduction
PI4KA	ENSG00000241973	GO:0007165	signal transduction
ARHGAP25	ENSG00000163219	GO:0007165	signal transduction
PSD	ENSG00000059915	GO:0007165	signal transduction
CHRNB4	ENSG00000117971	GO:0007165	signal transduction
CD2AP	ENSG00000198087	GO:0007165	signal transduction
SPP1	ENSG00000118785	GO:0007165	signal transduction
NR1I3	ENSG00000143257	GO:0007165	signal transduction
BCAR3	ENSG00000137936	GO:0007165	signal transduction
PRKCB	ENSG00000166501	GO:0007165	signal transduction
GPNMB	ENSG00000136235	GO:0007165	signal transduction
SERGEF	ENSG00000129158	GO:0007165	signal transduction
MAP2K6	ENSG00000108984	GO:0007165	signal transduction
FEZ2	ENSG00000171055	GO:0007165	signal transduction
COL15A1	ENSG00000204291	GO:0007165	signal transduction
RASA1	ENSG00000145715	GO:0007165	signal transduction
EXT1	ENSG00000182197	GO:0007165	signal transduction
FAM3D	ENSG00000198643	GO:0007165	signal transduction
MST1R	ENSG00000164078	GO:0007165	signal transduction
CD164	ENSG00000135535	GO:0007165	signal transduction
NCR2	ENSG00000096264	GO:0007165	signal transduction
MAPT	ENSG00000186868	GO:0007165	signal transduction
IL17B	ENSG00000127743	GO:0007165	signal transduction
IL19	ENSG00000142224	GO:0007165	signal transduction
AKAP10	ENSG00000108599	GO:0007165	signal transduction
ASIC3	ENSG00000213199	GO:0007165	signal transduction
TIPRL	ENSG00000143155	GO:0007165	signal transduction
TNFSF14	ENSG00000125735	GO:0007165	signal transduction
TOM1L1	ENSG00000141198	GO:0007165	signal transduction
GNRH2	ENSG00000125787	GO:0007165	signal transduction
GJA1	ENSG00000152661	GO:0007165	signal transduction
GRK4	ENSG00000125388	GO:0007165	signal transduction
CHRNA3	ENSG00000080644	GO:0007165	signal transduction
RASGRP1	ENSG00000172575	GO:0007165	signal transduction
HTR3B	ENSG00000149305	GO:0007165	signal transduction
OR6A2	ENSG00000184933	GO:0007165	signal transduction
FNDC5	ENSG00000160097	GO:0007165	signal transduction
NR4A1	ENSG00000123358	GO:0007165	signal transduction
GRB14	ENSG00000115290	GO:0007165	signal transduction
FGF1	ENSG00000113578	GO:0007165	signal transduction
ARHGAP11A	ENSG00000198826	GO:0007165	signal transduction
CSNK2B	ENSG00000204435	GO:0007165	signal transduction
HPCAL4	ENSG00000116983	GO:0007165	signal transduction
CD33	ENSG00000105383	GO:0007165	signal transduction
ALK	ENSG00000171094	GO:0007165	signal transduction
CORO1C	ENSG00000110880	GO:0007165	signal transduction
CBLC	ENSG00000142273	GO:0007165	signal transduction
PDE7B	ENSG00000171408	GO:0007165	signal transduction
PRKAA2	ENSG00000162409	GO:0007165	signal transduction
BCAM	ENSG00000187244	GO:0007165	signal transduction
PYCARD	ENSG00000103490	GO:0007165	signal transduction
FGF20	ENSG00000078579	GO:0007165	signal transduction
PLCXD2	ENSG00000240891	GO:0007165	signal transduction
TLR2	ENSG00000137462	GO:0007165	signal transduction
TNFSF15	ENSG00000181634	GO:0007165	signal transduction
ANGPTL3	ENSG00000132855	GO:0007165	signal transduction
OR3A2	ENSG00000221882	GO:0007165	signal transduction
OR3A3	ENSG00000159961	GO:0007165	signal transduction
OR1E2	ENSG00000127780	GO:0007165	signal transduction
OR3A1	ENSG00000180090	GO:0007165	signal transduction
LIMD1	ENSG00000144791	GO:0007165	signal transduction
OMP	ENSG00000254550	GO:0007165	signal transduction
GABRB2	ENSG00000145864	GO:0007165	signal transduction
GABRA2	ENSG00000151834	GO:0007165	signal transduction
GPRC5A	ENSG00000013588	GO:0007165	signal transduction
INPP5B	ENSG00000204084	GO:0007165	signal transduction
NDRG3	ENSG00000101079	GO:0007165	signal transduction
KRT17	ENSG00000128422	GO:0007165	signal transduction
INSL6	ENSG00000120210	GO:0007165	signal transduction
RIPK3	ENSG00000129465	GO:0007165	signal transduction
PMCHL1	ENSG00000168967	GO:0007165	signal transduction
GRIA2	ENSG00000120251	GO:0007165	signal transduction
RASSF8	ENSG00000123094	GO:0007165	signal transduction
STAT6	ENSG00000166888	GO:0007165	signal transduction
DTNA	ENSG00000134769	GO:0007165	signal transduction
NPHP4	ENSG00000131697	GO:0007165	signal transduction
APPL2	ENSG00000136044	GO:0007165	signal transduction
PCNT	ENSG00000160299	GO:0007165	signal transduction
NFAM1	ENSG00000235568	GO:0007165	signal transduction
SRGAP3	ENSG00000196220	GO:0007165	signal transduction
ICOSLG	ENSG00000160223	GO:0007165	signal transduction
IL12RB1	ENSG00000096996	GO:0007165	signal transduction
METRN	ENSG00000103260	GO:0007165	signal transduction
OR1G1	ENSG00000183024	GO:0007165	signal transduction
RARB	ENSG00000077092	GO:0007165	signal transduction
RASAL2	ENSG00000075391	GO:0007165	signal transduction
REM1	ENSG00000088320	GO:0007165	signal transduction
OR1F1	ENSG00000168124	GO:0007165	signal transduction
PRKAB2	ENSG00000131791	GO:0007165	signal transduction
PXN	ENSG00000089159	GO:0007165	signal transduction
ING2	ENSG00000168556	GO:0007165	signal transduction
IL1RAPL1	ENSG00000169306	GO:0007165	signal transduction
PIK3CB	ENSG00000051382	GO:0007165	signal transduction
CAMLG	ENSG00000164615	GO:0007165	signal transduction
ARHGAP10	ENSG00000071205	GO:0007165	signal transduction
EGFR	ENSG00000146648	GO:0007165	signal transduction
WWP1	ENSG00000123124	GO:0007165	signal transduction
GABRA6	ENSG00000145863	GO:0007165	signal transduction
ABL2	ENSG00000143322	GO:0007165	signal transduction
OGN	ENSG00000106809	GO:0007165	signal transduction
GNB1	ENSG00000078369	GO:0007165	signal transduction
PPP1R1B	ENSG00000131771	GO:0007165	signal transduction
KCNIP3	ENSG00000115041	GO:0007165	signal transduction
CD86	ENSG00000114013	GO:0007165	signal transduction
SRI	ENSG00000075142	GO:0007165	signal transduction
CXCL8	ENSG00000169429	GO:0007165	signal transduction
CNIH1	ENSG00000100528	GO:0007165	signal transduction
REG1A	ENSG00000115386	GO:0007165	signal transduction
HLA-DRB3	ENSG00000196101	GO:0007165	signal transduction
RASA3	ENSG00000185989	GO:0007165	signal transduction
ITPR1	ENSG00000150995	GO:0007165	signal transduction
INSL4	ENSG00000120211	GO:0007165	signal transduction
PKIG	ENSG00000168734	GO:0007165	signal transduction
TRH	ENSG00000170893	GO:0007165	signal transduction
RPS6KA6	ENSG00000072133	GO:0007165	signal transduction
RASSF10	ENSG00000189431	GO:0007165	signal transduction
VAV2	ENSG00000160293	GO:0007165	signal transduction
LILRB1	ENSG00000104972	GO:0007165	signal transduction
TNFSF12	ENSG00000239697	GO:0007165	signal transduction
LILRB4	ENSG00000186818	GO:0007165	signal transduction
LRP12	ENSG00000147650	GO:0007165	signal transduction
CNGA3	ENSG00000144191	GO:0007165	signal transduction
AKAP8	ENSG00000105127	GO:0007165	signal transduction
CHRNE	ENSG00000108556	GO:0007165	signal transduction
AKAP5	ENSG00000179841	GO:0007165	signal transduction
HTR3D	ENSG00000186090	GO:0007165	signal transduction
NR2F1	ENSG00000175745	GO:0007165	signal transduction
NR2F6	ENSG00000160113	GO:0007165	signal transduction
OPTN	ENSG00000123240	GO:0007165	signal transduction
ULK1	ENSG00000177169	GO:0007165	signal transduction
GUCA1C	ENSG00000138472	GO:0007165	signal transduction
CMTM5	ENSG00000166091	GO:0007165	signal transduction
SMAD5-AS1	ENSG00000164621	GO:0007165	signal transduction
GNA14	ENSG00000156049	GO:0007165	signal transduction
CLIC3	ENSG00000169583	GO:0007165	signal transduction
FLNB	ENSG00000136068	GO:0007165	signal transduction
IRS1	ENSG00000169047	GO:0007165	signal transduction
HGS	ENSG00000185359	GO:0007165	signal transduction
FBN1	ENSG00000166147	GO:0007165	signal transduction
EREG	ENSG00000124882	GO:0007165	signal transduction
IPO8	ENSG00000133704	GO:0007165	signal transduction
TENM2	ENSG00000145934	GO:0007165	signal transduction
PMCHL2	ENSG00000169040	GO:0007165	signal transduction
MAP2K3	ENSG00000034152	GO:0007165	signal transduction
CTNND2	ENSG00000169862	GO:0007165	signal transduction
ERBB2	ENSG00000141736	GO:0007165	signal transduction
TTR	ENSG00000118271	GO:0007165	signal transduction
CEACAM6	ENSG00000086548	GO:0007165	signal transduction
TRIM63	ENSG00000158022	GO:0007165	signal transduction
ADCY8	ENSG00000155897	GO:0007165	signal transduction
CAP2	ENSG00000112186	GO:0007165	signal transduction
THBS4	ENSG00000113296	GO:0007165	signal transduction
HBEGF	ENSG00000113070	GO:0007165	signal transduction
TAAR5	ENSG00000135569	GO:0007165	signal transduction
GDI2	ENSG00000057608	GO:0007165	signal transduction
SOX8	ENSG00000005513	GO:0007165	signal transduction
ARAP1	ENSG00000186635	GO:0007165	signal transduction
INS-IGF2	ENSG00000129965	GO:0007165	signal transduction
PLEKHH3	ENSG00000068137	GO:0007165	signal transduction
CLIC1	ENSG00000213719	GO:0007165	signal transduction
RPS6KB1	ENSG00000108443	GO:0007165	signal transduction
GLRA2	ENSG00000101958	GO:0007165	signal transduction
GLRA1	ENSG00000145888	GO:0007165	signal transduction
ANKDD1A	ENSG00000166839	GO:0007165	signal transduction
LILRA3	.	GO:0007165	signal transduction
GRASP	ENSG00000161835	GO:0007165	signal transduction
PNOC	ENSG00000168081	GO:0007165	signal transduction
CAMK2B	ENSG00000058404	GO:0007165	signal transduction
CD80	ENSG00000121594	GO:0007165	signal transduction
NAE1	ENSG00000159593	GO:0007165	signal transduction
SRGAP1	ENSG00000196935	GO:0007165	signal transduction
CHRFAM7A	ENSG00000166664	GO:0007165	signal transduction
TNFRSF8	ENSG00000120949	GO:0007165	signal transduction
CD38	ENSG00000004468	GO:0007165	signal transduction
APBB1IP	ENSG00000077420	GO:0007165	signal transduction
NET1	ENSG00000173848	GO:0007165	signal transduction
GNG12	ENSG00000172380	GO:0007165	signal transduction
ARHGAP22	ENSG00000128805	GO:0007165	signal transduction
CHRNA7	ENSG00000175344	GO:0007165	signal transduction
CXCL9	ENSG00000138755	GO:0007165	signal transduction
ARR3	ENSG00000120500	GO:0007165	signal transduction
TAFA1	ENSG00000183662	GO:0007165	signal transduction
GAS6	ENSG00000183087	GO:0007165	signal transduction
P2RX5	ENSG00000083454	GO:0007165	signal transduction
ACVRL1	ENSG00000139567	GO:0007165	signal transduction
GNA13	ENSG00000120063	GO:0007165	signal transduction
TNFRSF25	ENSG00000215788	GO:0007165	signal transduction
INHA	ENSG00000123999	GO:0007165	signal transduction
NDRG2	ENSG00000165795	GO:0007165	signal transduction
IGFALS	ENSG00000099769	GO:0007165	signal transduction
PLCB1	ENSG00000182621	GO:0007165	signal transduction
SUFU	ENSG00000107882	GO:0007165	signal transduction
CSPG5	ENSG00000114646	GO:0007165	signal transduction
CCND3	ENSG00000112576	GO:0007165	signal transduction
RASIP1	ENSG00000105538	GO:0007165	signal transduction
DIRAS1	ENSG00000176490	GO:0007165	signal transduction
SNX27	ENSG00000143376	GO:0007165	signal transduction
PTK2B	ENSG00000120899	GO:0007165	signal transduction
GMFB	ENSG00000197045	GO:0007165	signal transduction
DIAPH2-AS1	ENSG00000236256	GO:0007165	signal transduction
GUCY2D	ENSG00000132518	GO:0007165	signal transduction
IGF1	ENSG00000017427	GO:0007165	signal transduction
MRGPRX1	ENSG00000170255	GO:0007165	signal transduction
RASSF7	ENSG00000099849	GO:0007165	signal transduction
ANGPT2	ENSG00000091879	GO:0007165	signal transduction
CCL2	ENSG00000108691	GO:0007165	signal transduction
CDC42EP3	ENSG00000163171	GO:0007165	signal transduction
IGFBP1	ENSG00000146678	GO:0007165	signal transduction
CILK1	ENSG00000112144	GO:0007165	signal transduction
TNFRSF17	ENSG00000048462	GO:0007165	signal transduction
TMEM102	ENSG00000181284	GO:0007165	signal transduction
GATA3	ENSG00000107485	GO:0007165	signal transduction
PAG1	ENSG00000076641	GO:0007165	signal transduction
PTPRT	ENSG00000196090	GO:0007165	signal transduction
ADGRB1	ENSG00000181790	GO:0007165	signal transduction
NRG2	ENSG00000158458	GO:0007165	signal transduction
ANKDD1B	ENSG00000189045	GO:0007165	signal transduction
BMP1	ENSG00000168487	GO:0007165	signal transduction
ARHGAP42	ENSG00000165895	GO:0007165	signal transduction
NRXN2	ENSG00000110076	GO:0007165	signal transduction
ANXA5	ENSG00000164111	GO:0007165	signal transduction
PRKCE	ENSG00000171132	GO:0007165	signal transduction
ARHGAP28	ENSG00000088756	GO:0007165	signal transduction
SH2B2	ENSG00000160999	GO:0007165	signal transduction
FAM3C	ENSG00000196937	GO:0007165	signal transduction
BTC	ENSG00000174808	GO:0007165	signal transduction
TRAF4	ENSG00000076604	GO:0007165	signal transduction
ITPKA	ENSG00000137825	GO:0007165	signal transduction
CLEC5A	ENSG00000258227	GO:0007165	signal transduction
ARHGAP21	ENSG00000107863	GO:0007165	signal transduction
ARHGAP20	ENSG00000137727	GO:0007165	signal transduction
ROR2	ENSG00000169071	GO:0007165	signal transduction
CDKL2	ENSG00000138769	GO:0007165	signal transduction
CALCOCO1	ENSG00000012822	GO:0007165	signal transduction
TENM3	ENSG00000218336	GO:0007165	signal transduction
IFNGR1	ENSG00000027697	GO:0007165	signal transduction
MAP2K4	ENSG00000065559	GO:0007165	signal transduction
MACC1	ENSG00000183742	GO:0007165	signal transduction
DOCK1	ENSG00000150760	GO:0007165	signal transduction
GPR85	ENSG00000164604	GO:0007165	signal transduction
TEK	ENSG00000120156	GO:0007165	signal transduction
MAP2K1	ENSG00000169032	GO:0007165	signal transduction
PYY2	ENSG00000237575	GO:0007165	signal transduction
PDE1C	ENSG00000154678	GO:0007165	signal transduction
LRP8	ENSG00000157193	GO:0007165	signal transduction
DEK	ENSG00000124795	GO:0007165	signal transduction
CDC42SE1	ENSG00000197622	GO:0007165	signal transduction
GRK3	ENSG00000100077	GO:0007165	signal transduction
RASGRP2	ENSG00000068831	GO:0007165	signal transduction
RAC2	ENSG00000128340	GO:0007165	signal transduction
KCNIP2	ENSG00000120049	GO:0007165	signal transduction
GPR27	ENSG00000170837	GO:0007165	signal transduction
TNFSF10	ENSG00000121858	GO:0007165	signal transduction
HUNK	ENSG00000142149	GO:0007165	signal transduction
EDNRA	ENSG00000151617	GO:0007165	signal transduction
NRP1	ENSG00000099250	GO:0007165	signal transduction
GNB5	ENSG00000069966	GO:0007165	signal transduction
GABRD	ENSG00000187730	GO:0007165	signal transduction
PLA2G1B	ENSG00000170890	GO:0007165	signal transduction
ADRA1A	ENSG00000120907	GO:0007165	signal transduction
MAP2K7	ENSG00000076984	GO:0007165	signal transduction
IMPA2	ENSG00000141401	GO:0007165	signal transduction
IL10RB	ENSG00000243646	GO:0007165	signal transduction
ANXA1	ENSG00000135046	GO:0007165	signal transduction
ADM	ENSG00000148926	GO:0007165	signal transduction
ASB2	ENSG00000100628	GO:0007165	signal transduction
TRAF1	ENSG00000056558	GO:0007165	signal transduction
GUCY2C	ENSG00000070019	GO:0007165	signal transduction
CXCR2	ENSG00000180871	GO:0007165	signal transduction
NMB	ENSG00000197696	GO:0007165	signal transduction
GFER	ENSG00000127554	GO:0007165	signal transduction
RIN3	ENSG00000100599	GO:0007165	signal transduction
CCL18	ENSG00000275385	GO:0007165	signal transduction
CCL23	ENSG00000274736	GO:0007165	signal transduction
CD244	ENSG00000122223	GO:0007165	signal transduction
GLRB	ENSG00000109738	GO:0007165	signal transduction
ARHGAP23	ENSG00000275832	GO:0007165	signal transduction
FGF4	ENSG00000075388	GO:0007165	signal transduction
TRAT1	ENSG00000163519	GO:0007165	signal transduction
GTPBP1	ENSG00000100226	GO:0007165	signal transduction
ERFE	ENSG00000178752	GO:0007165	signal transduction
TNFSF4	ENSG00000117586	GO:0007165	signal transduction
ATF6	ENSG00000118217	GO:0007165	signal transduction
MCC	ENSG00000171444	GO:0007165	signal transduction
ARHGAP15	ENSG00000075884	GO:0007165	signal transduction
CACNA1I	ENSG00000100346	GO:0007165	signal transduction
ARHGAP11B	ENSG00000285077	GO:0007165	signal transduction
CCL4	ENSG00000275302	GO:0007165	signal transduction
PRMT2	ENSG00000160310	GO:0007165	signal transduction
MYD88	ENSG00000172936	GO:0007165	signal transduction
EPAS1	ENSG00000116016	GO:0007165	signal transduction
SECTM1	ENSG00000141574	GO:0007165	signal transduction
STMN1	ENSG00000117632	GO:0007165	signal transduction
CCK	ENSG00000187094	GO:0007165	signal transduction
SOX9	ENSG00000125398	GO:0007165	signal transduction
CCL22	ENSG00000102962	GO:0007165	signal transduction
ARAP3	ENSG00000120318	GO:0007165	signal transduction
GABRG3	ENSG00000182256	GO:0007165	signal transduction
PIP5K1A	ENSG00000143398	GO:0007165	signal transduction
SH3GL3	ENSG00000140600	GO:0007165	signal transduction
TGFBR1	ENSG00000106799	GO:0007165	signal transduction
ACVR1B	ENSG00000135503	GO:0007165	signal transduction
ERBB4	ENSG00000178568	GO:0007165	signal transduction
C17orf99	ENSG00000187997	GO:0007165	signal transduction
FAM13A	ENSG00000138640	GO:0007165	signal transduction
AGRN	ENSG00000188157	GO:0007165	signal transduction
TRAF5	ENSG00000082512	GO:0007165	signal transduction
CMTM1	ENSG00000089505	GO:0007165	signal transduction
LMBR1L	ENSG00000139636	GO:0007165	signal transduction
ULK2	ENSG00000083290	GO:0007165	signal transduction
NFAT5	ENSG00000102908	GO:0007165	signal transduction
CLCN6	ENSG00000011021	GO:0007165	signal transduction
P2RX4	ENSG00000135124	GO:0007165	signal transduction
MAPK10	ENSG00000109339	GO:0007165	signal transduction
FAM3B	ENSG00000183844	GO:0007165	signal transduction
REM2	ENSG00000139890	GO:0007165	signal transduction
PPP4R1	ENSG00000154845	GO:0007165	signal transduction
YWHAZ	ENSG00000164924	GO:0007165	signal transduction
CHRM4	ENSG00000180720	GO:0007165	signal transduction
RASA2	ENSG00000155903	GO:0007165	signal transduction
THNSL2	ENSG00000144115	GO:0007165	signal transduction
ACTL6A	ENSG00000136518	GO:0007165	signal transduction
RABEP1	ENSG00000029725	GO:0007165	signal transduction
PAK4	ENSG00000130669	GO:0007165	signal transduction
PEX11B	ENSG00000131779	GO:0007165	signal transduction
PTPRK	ENSG00000152894	GO:0007165	signal transduction
GNG11	ENSG00000127920	GO:0007165	signal transduction
EPGN	ENSG00000182585	GO:0007165	signal transduction
RHPN1	ENSG00000158106	GO:0007165	signal transduction
APBB1	ENSG00000166313	GO:0007165	signal transduction
ANK1	ENSG00000029534	GO:0007165	signal transduction
SPN	ENSG00000197471	GO:0007165	signal transduction
PRKG1	ENSG00000185532	GO:0007165	signal transduction
RASGRF1	ENSG00000058335	GO:0007165	signal transduction
P2RX1	ENSG00000108405	GO:0007165	signal transduction
CD200R1	ENSG00000163606	GO:0007165	signal transduction
TOLLIP	ENSG00000078902	GO:0007165	signal transduction
ZACN	ENSG00000186919	GO:0007165	signal transduction
TEX2	ENSG00000136478	GO:0007165	signal transduction
RASSF9	ENSG00000198774	GO:0007165	signal transduction
SNX17	ENSG00000115234	GO:0007165	signal transduction
NBL1	ENSG00000158747	GO:0007165	signal transduction
CCL24	ENSG00000106178	GO:0007165	signal transduction
RAPH1	ENSG00000173166	GO:0007165	signal transduction
PIDD1	ENSG00000177595	GO:0007165	signal transduction
PKP1	ENSG00000081277	GO:0007165	signal transduction
RCAN1	ENSG00000159200	GO:0007165	signal transduction
CXCL6	ENSG00000124875	GO:0007165	signal transduction
STARD8	ENSG00000130052	GO:0007165	signal transduction
FGF14	ENSG00000102466	GO:0007165	signal transduction
HNRNPK	ENSG00000165119	GO:0007165	signal transduction
INPP5D	ENSG00000168918	GO:0007165	signal transduction
CHRNB3	ENSG00000147432	GO:0007165	signal transduction
SCGB1A1	ENSG00000149021	GO:0007165	signal transduction
MAPKAPK5	ENSG00000089022	GO:0007165	signal transduction
TANK	ENSG00000136560	GO:0007165	signal transduction
RAPGEF1	ENSG00000107263	GO:0007165	signal transduction
MAPK12	ENSG00000188130	GO:0007165	signal transduction
RASSF3	ENSG00000153179	GO:0007165	signal transduction
ERBB3	ENSG00000065361	GO:0007165	signal transduction
CHRND	ENSG00000135902	GO:0007165	signal transduction
CCL7	ENSG00000108688	GO:0007165	signal transduction
ARHGAP40	ENSG00000124143	GO:0007165	signal transduction
LSP1	ENSG00000130592	GO:0007165	signal transduction
CCL8	ENSG00000108700	GO:0007165	signal transduction
BST1	ENSG00000109743	GO:0007165	signal transduction
ARHGAP24	ENSG00000138639	GO:0007165	signal transduction
GAST	ENSG00000184502	GO:0007165	signal transduction
IGF1R	ENSG00000140443	GO:0007165	signal transduction
C3	ENSG00000125730	GO:0007165	signal transduction
CDS1	ENSG00000163624	GO:0007165	signal transduction
PRKCZ	ENSG00000067606	GO:0007165	signal transduction
AKT1	ENSG00000142208	GO:0007165	signal transduction
BCR	ENSG00000186716	GO:0007165	signal transduction
FGF18	ENSG00000156427	GO:0007165	signal transduction
ARHGAP8	ENSG00000241484	GO:0007165	signal transduction
PDE9A	ENSG00000160191	GO:0007165	signal transduction
CCN5	ENSG00000064205	GO:0007165	signal transduction
PDE5A	ENSG00000138735	GO:0007165	signal transduction
SMAD1	ENSG00000170365	GO:0007165	signal transduction
RALB	ENSG00000144118	GO:0007165	signal transduction
RALA	ENSG00000006451	GO:0007165	signal transduction
CHRM1	ENSG00000168539	GO:0007165	signal transduction
GNAL	ENSG00000141404	GO:0007165	signal transduction
CD226	ENSG00000150637	GO:0007165	signal transduction
CASKIN1	ENSG00000167971	GO:0007165	signal transduction
ELK3	ENSG00000111145	GO:0007165	signal transduction
FAS	ENSG00000026103	GO:0007165	signal transduction
HTR3C	ENSG00000178084	GO:0007165	signal transduction
GNA11	ENSG00000088256	GO:0007165	signal transduction
FPR1	ENSG00000171051	GO:0007165	signal transduction
IL15	ENSG00000164136	GO:0007165	signal transduction
XCL1	ENSG00000143184	GO:0007165	signal transduction
SMAD5	ENSG00000113658	GO:0007165	signal transduction
KIR2DL4	ENSG00000189013	GO:0007165	signal transduction
DOK1	ENSG00000115325	GO:0007165	signal transduction
GDF15	ENSG00000130513	GO:0007165	signal transduction
PLCXD3	ENSG00000182836	GO:0007165	signal transduction
CSNK1G3	ENSG00000151292	GO:0007165	signal transduction
TGFBRAP1	ENSG00000135966	GO:0007165	signal transduction
SHB	ENSG00000107338	GO:0007165	signal transduction
KLRK1	ENSG00000213809	GO:0007165	signal transduction
KLRC2	ENSG00000205809	GO:0007165	signal transduction
CHRNA9	ENSG00000174343	GO:0007165	signal transduction
MDK	ENSG00000110492	GO:0007165	signal transduction
RPS6KA1	ENSG00000117676	GO:0007165	signal transduction
GABRP	ENSG00000094755	GO:0007165	signal transduction
RSU1	ENSG00000148484	GO:0007165	signal transduction
CMTM8	ENSG00000170293	GO:0007165	signal transduction
LTBR	ENSG00000111321	GO:0007165	signal transduction
CHL1	ENSG00000134121	GO:0007165	signal transduction
ENDOU	ENSG00000111405	GO:0007165	signal transduction
GNL1	ENSG00000204590	GO:0007165	signal transduction
STK25	ENSG00000115694	GO:0007165	signal transduction
RIT1	ENSG00000143622	GO:0007165	signal transduction
ANGPTL8	ENSG00000130173	GO:0007165	signal transduction
TDGF1P3	ENSG00000225366	GO:0007165	signal transduction
FGF11	ENSG00000161958	GO:0007165	signal transduction
FGF13	ENSG00000129682	GO:0007165	signal transduction
GUCY2F	ENSG00000101890	GO:0007165	signal transduction
FGF9	ENSG00000102678	GO:0007165	signal transduction
NAMPT	ENSG00000105835	GO:0007165	signal transduction
RANBP1	ENSG00000099901	GO:0007165	signal transduction
NSMAF	ENSG00000035681	GO:0007165	signal transduction
LRRD1	ENSG00000240720	GO:0007165	signal transduction
GPR143	ENSG00000101850	GO:0007165	signal transduction
PRKX	ENSG00000183943	GO:0007165	signal transduction
NCR1	ENSG00000189430	GO:0007165	signal transduction
RASD2	ENSG00000100302	GO:0007165	signal transduction
STARD13	ENSG00000133121	GO:0007165	signal transduction
GNG5	ENSG00000174021	GO:0007165	signal transduction
CRH	ENSG00000147571	GO:0007165	signal transduction
GABRG1	ENSG00000163285	GO:0007165	signal transduction
HDGF	ENSG00000143321	GO:0007165	signal transduction
LIMK1	ENSG00000106683	GO:0007165	signal transduction
FGF7	ENSG00000140285	GO:0007165	signal transduction
COPA	ENSG00000122218	GO:0007165	signal transduction
MAPK1	ENSG00000100030	GO:0007165	signal transduction
GABRR2	ENSG00000111886	GO:0007165	signal transduction
GABRB3	ENSG00000166206	GO:0007165	signal transduction
C5AR1	ENSG00000197405	GO:0007165	signal transduction
TG	ENSG00000042832	GO:0007165	signal transduction
NR1I2	ENSG00000144852	GO:0007165	signal transduction
CCL13	ENSG00000181374	GO:0007165	signal transduction
LILRA2	ENSG00000239998	GO:0007165	signal transduction
LHB	ENSG00000104826	GO:0007165	signal transduction
PENK	ENSG00000181195	GO:0007165	signal transduction
FCGR2B	ENSG00000072694	GO:0007165	signal transduction
TAGAP	ENSG00000164691	GO:0007165	signal transduction
NR4A2	ENSG00000153234	GO:0007165	signal transduction
GNAT1	ENSG00000114349	GO:0007165	signal transduction
FGF3	ENSG00000186895	GO:0007165	signal transduction
S100A11	ENSG00000163191	GO:0007165	signal transduction
SFN	ENSG00000175793	GO:0007165	signal transduction
VDR	ENSG00000111424	GO:0007165	signal transduction
CSNK2A1	ENSG00000101266	GO:0007165	signal transduction
NDRG1	ENSG00000104419	GO:0007165	signal transduction
NPR1	ENSG00000169418	GO:0007165	signal transduction
AMELX	ENSG00000125363	GO:0007165	signal transduction
CD4	ENSG00000010610	GO:0007165	signal transduction
IL21	ENSG00000138684	GO:0007165	signal transduction
CD34	ENSG00000174059	GO:0007165	signal transduction
GABRA1	ENSG00000022355	GO:0007165	signal transduction
RGMB	ENSG00000174136	GO:0007165	signal transduction
GNB4	ENSG00000114450	GO:0007165	signal transduction
CMTM2	ENSG00000140932	GO:0007165	signal transduction
ARFRP1	ENSG00000101246	GO:0007165	signal transduction
CKLF	ENSG00000217555	GO:0007165	signal transduction
PTPRM	ENSG00000173482	GO:0007165	signal transduction
AFDN	ENSG00000130396	GO:0007165	signal transduction
TENM4	ENSG00000149256	GO:0007165	signal transduction
MANF	ENSG00000145050	GO:0007165	signal transduction
STAC	ENSG00000144681	GO:0007165	signal transduction
CDK4	ENSG00000135446	GO:0007165	signal transduction
ALCAM	ENSG00000170017	GO:0007165	signal transduction
GABRG2	ENSG00000113327	GO:0007165	signal transduction
GABRB1	ENSG00000163288	GO:0007165	signal transduction
EPO	ENSG00000130427	GO:0007165	signal transduction
IL1B	ENSG00000125538	GO:0007165	signal transduction
GUCY1A2	ENSG00000152402	GO:0007165	signal transduction
LILRB2	ENSG00000131042	GO:0007165	signal transduction
NR3C2	ENSG00000151623	GO:0007165	signal transduction
CHRNA4	ENSG00000101204	GO:0007165	signal transduction
GABRA4	ENSG00000109158	GO:0007165	signal transduction
PPP3CB	ENSG00000107758	GO:0007165	signal transduction
GNAI2	ENSG00000114353	GO:0007165	signal transduction
PIK3CD	ENSG00000171608	GO:0007165	signal transduction
TNFRSF11B	ENSG00000164761	GO:0007165	signal transduction
CCR6	ENSG00000112486	GO:0007165	signal transduction
CREB1	ENSG00000118260	GO:0007165	signal transduction
AVP	ENSG00000101200	GO:0007165	signal transduction
CCL11	ENSG00000172156	GO:0007165	signal transduction
ESR2	ENSG00000140009	GO:0007165	signal transduction
RLN1	ENSG00000107018	GO:0007165	signal transduction
GDI1	ENSG00000203879	GO:0007165	signal transduction
IRAK1	ENSG00000184216	GO:0007165	signal transduction
DLG5	ENSG00000151208	GO:0007165	signal transduction
IQGAP1	ENSG00000140575	GO:0007165	signal transduction
OPHN1	ENSG00000079482	GO:0007165	signal transduction
CNTF	ENSG00000242689	GO:0007165	signal transduction
PTGES3	ENSG00000110958	GO:0007165	signal transduction
PPP2R5A	ENSG00000066027	GO:0007165	signal transduction
SLC39A12	ENSG00000148482	GO:0007165	signal transduction
CALML5	ENSG00000178372	GO:0007165	signal transduction
IL18R1	ENSG00000115604	GO:0007165	signal transduction
MADCAM1	ENSG00000099866	GO:0007165	signal transduction
CLOCK	ENSG00000134852	GO:0007165	signal transduction
PRKCH	ENSG00000027075	GO:0007165	signal transduction
C1QTNF12	ENSG00000184163	GO:0007165	signal transduction
ROCK1	ENSG00000067900	GO:0007165	signal transduction
ARHGAP17	ENSG00000140750	GO:0007165	signal transduction
CD274	ENSG00000120217	GO:0007165	signal transduction
CD74	ENSG00000019582	GO:0007165	signal transduction
TMED1	ENSG00000099203	GO:0007165	signal transduction
PDAP1	ENSG00000106244	GO:0007165	signal transduction
ADA2	ENSG00000093072	GO:0007165	signal transduction
RYK	ENSG00000163785	GO:0007165	signal transduction
GABRA3	ENSG00000011677	GO:0007165	signal transduction
ARHGAP27	ENSG00000159314	GO:0007165	signal transduction
RAP2B	ENSG00000181467	GO:0007165	signal transduction
TRAIP	ENSG00000183763	GO:0007165	signal transduction
CAPN5	ENSG00000149260	GO:0007165	signal transduction
SIGLEC8	ENSG00000105366	GO:0007165	signal transduction
COPS2	ENSG00000166200	GO:0007165	signal transduction
TLR3	ENSG00000164342	GO:0007165	signal transduction
TYMP	ENSG00000025708	GO:0007165	signal transduction
PDCL	ENSG00000136940	GO:0007165	signal transduction
TFF1	ENSG00000160182	GO:0007165	signal transduction
NR3C1	ENSG00000113580	GO:0007165	signal transduction
PPP2R5C	ENSG00000078304	GO:0007165	signal transduction
OCRL	ENSG00000122126	GO:0007165	signal transduction
ITGB3BP	ENSG00000142856	GO:0007165	signal transduction
MTA1	ENSG00000182979	GO:0007165	signal transduction
RASL12	ENSG00000103710	GO:0007165	signal transduction
ERBIN	ENSG00000112851	GO:0007165	signal transduction
CHRNA10	ENSG00000129749	GO:0007165	signal transduction
ARTN	ENSG00000117407	GO:0007165	signal transduction
RPS6KC1	ENSG00000136643	GO:0007165	signal transduction
ANXA4	ENSG00000196975	GO:0007165	signal transduction
OGT	ENSG00000147162	GO:0007165	signal transduction
NPHP1	ENSG00000144061	GO:0007165	signal transduction
NR2F2	ENSG00000185551	GO:0007165	signal transduction
CLIC2	ENSG00000155962	GO:0007165	signal transduction
VGF	ENSG00000128564	GO:0007165	signal transduction
F2RL3	ENSG00000127533	GO:0007165	signal transduction
PAK2	ENSG00000180370	GO:0007165	signal transduction
MAPK7	ENSG00000166484	GO:0007165	signal transduction
MAP2K5	ENSG00000137764	GO:0007165	signal transduction
PPFIA1	ENSG00000131626	GO:0007165	signal transduction
PRKAA1	ENSG00000132356	GO:0007165	signal transduction
HTR3A	ENSG00000166736	GO:0007165	signal transduction
TRAF3	ENSG00000131323	GO:0007165	signal transduction
HSH2D	ENSG00000196684	GO:0007165	signal transduction
SFRP5	ENSG00000120057	GO:0007165	signal transduction
RANGAP1	ENSG00000100401	GO:0007165	signal transduction
CD320	ENSG00000167775	GO:0007165	signal transduction
CXCL10	ENSG00000169245	GO:0007165	signal transduction
IL2RB	ENSG00000100385	GO:0007165	signal transduction
MET	ENSG00000105976	GO:0007165	signal transduction
MAGI2	ENSG00000187391	GO:0007165	signal transduction
RHPN2	ENSG00000131941	GO:0007165	signal transduction
PPP1R12C	ENSG00000125503	GO:0007165	signal transduction
IL17D	ENSG00000172458	GO:0007165	signal transduction
PLAUR	ENSG00000011422	GO:0007165	signal transduction
RIN1	ENSG00000174791	GO:0007165	signal transduction
SARM1	ENSG00000004139	GO:0007165	signal transduction
TP53BP2	ENSG00000143514	GO:0007165	signal transduction
OR2F1	ENSG00000213215	GO:0007165	signal transduction
OR5I1	ENSG00000167825	GO:0007165	signal transduction
TRIM55	ENSG00000147573	GO:0007165	signal transduction
TRIM54	ENSG00000138100	GO:0007165	signal transduction
TAFA5	ENSG00000219438	GO:0007165	signal transduction
EDN3	ENSG00000124205	GO:0007165	signal transduction
CHRNA1	ENSG00000138435	GO:0007165	signal transduction
ARHGAP36	ENSG00000147256	GO:0007165	signal transduction
SCGB3A1	ENSG00000161055	GO:0007165	signal transduction
IL4R	ENSG00000077238	GO:0007165	signal transduction
TBXT	ENSG00000164458	GO:0007165	signal transduction
DAPP1	ENSG00000070190	GO:0007165	signal transduction
CRHBP	ENSG00000145708	GO:0007165	signal transduction
SRC	ENSG00000197122	GO:0007165	signal transduction
STK4	ENSG00000101109	GO:0007165	signal transduction
LGALS3BP	ENSG00000108679	GO:0007165	signal transduction
IL1RL1	ENSG00000115602	GO:0007165	signal transduction
DLC1	ENSG00000164741	GO:0007165	signal transduction
GABRQ	ENSG00000268089	GO:0007165	signal transduction
RTKN	ENSG00000114993	GO:0007165	signal transduction
SPX	ENSG00000134548	GO:0007165	signal transduction
NENF	ENSG00000117691	GO:0007165	signal transduction
TGFB1	ENSG00000105329	GO:0007165	signal transduction
HPGDS	ENSG00000163106	GO:0007165	signal transduction
ATM	ENSG00000149311	GO:0007165	signal transduction
PTK7	ENSG00000112655	GO:0007165	signal transduction
RASSF6	ENSG00000169435	GO:0007165	signal transduction
FAM13B	ENSG00000031003	GO:0007165	signal transduction
GIP	ENSG00000159224	GO:0007165	signal transduction
PAK5	ENSG00000101349	GO:0007165	signal transduction
SPHK1	ENSG00000176170	GO:0007165	signal transduction
CREM	ENSG00000095794	GO:0007165	signal transduction
PDGFRB	ENSG00000113721	GO:0007165	signal transduction
FPR3	ENSG00000187474	GO:0007165	signal transduction
IGFBP5	ENSG00000115461	GO:0007165	signal transduction
IGFBP6	ENSG00000167779	GO:0007165	signal transduction
PPP1R12A	ENSG00000058272	GO:0007165	signal transduction
BABAM2	ENSG00000158019	GO:0007165	signal transduction
RAF1	ENSG00000132155	GO:0007165	signal transduction
SH2D2A	ENSG00000027869	GO:0007165	signal transduction
PRKG2	ENSG00000138669	GO:0007165	signal transduction
CXCL11	ENSG00000169248	GO:0007165	signal transduction
IQGAP2	ENSG00000145703	GO:0007165	signal transduction
ITPK1	ENSG00000100605	GO:0007165	signal transduction
ITK	ENSG00000113263	GO:0007165	signal transduction
CSNK1G2	ENSG00000133275	GO:0007165	signal transduction
CNTNAP1	ENSG00000108797	GO:0007165	signal transduction
DLG4	ENSG00000132535	GO:0007165	signal transduction
ASIC1	ENSG00000110881	GO:0007165	signal transduction
GTF2I	ENSG00000263001	GO:0007165	signal transduction
GABRE	ENSG00000102287	GO:0007165	signal transduction
IGBP1	ENSG00000089289	GO:0007165	signal transduction
SH3BP2	ENSG00000087266	GO:0007165	signal transduction
ADGRA1	ENSG00000197177	GO:0007165	signal transduction
SYDE1	ENSG00000105137	GO:0007165	signal transduction
TOM1L2	ENSG00000175662	GO:0007165	signal transduction
CHRNB1	ENSG00000170175	GO:0007165	signal transduction
AKAP9	ENSG00000127914	GO:0007165	signal transduction
SH3GL1	ENSG00000141985	GO:0007165	signal transduction
GUCA1A	ENSG00000048545	GO:0007165	signal transduction
ATF6B	ENSG00000213676	GO:0007165	signal transduction
AKT2	ENSG00000105221	GO:0007165	signal transduction
CNTFR	ENSG00000122756	GO:0007165	signal transduction
GABRA5	ENSG00000186297	GO:0007165	signal transduction
IL2RG	ENSG00000147168	GO:0007165	signal transduction
VAC14	ENSG00000103043	GO:0007165	signal transduction
TRIP6	ENSG00000087077	GO:0007165	signal transduction
NFKBIB	ENSG00000104825	GO:0007165	signal transduction
TRIP10	ENSG00000125733	GO:0007165	signal transduction
TRADD	ENSG00000102871	GO:0007165	signal transduction
AKAP17A	ENSG00000197976	GO:0007165	signal transduction
NOX1	ENSG00000007952	GO:0007165	signal transduction
BRD8	ENSG00000112983	GO:0007165	signal transduction
HDGFL3	ENSG00000166503	GO:0007165	signal transduction
CMTM7	ENSG00000153551	GO:0007165	signal transduction
SKAP2	ENSG00000005020	GO:0007165	signal transduction
KIT	ENSG00000157404	GO:0007165	signal transduction
THOC1	ENSG00000079134	GO:0007165	signal transduction
SMPD1	ENSG00000166311	GO:0007165	signal transduction
NCK2	ENSG00000071051	GO:0007165	signal transduction
P2RX3	ENSG00000109991	GO:0007165	signal transduction
STC1	ENSG00000159167	GO:0007165	signal transduction
ANK3	ENSG00000151150	GO:0007165	signal transduction
DNM2	ENSG00000079805	GO:0007165	signal transduction
TRAF2	ENSG00000127191	GO:0007165	signal transduction
ARHGAP35	ENSG00000160007	GO:0007165	signal transduction
AIMP1	ENSG00000164022	GO:0007165	signal transduction
INPP4B	ENSG00000109452	GO:0007165	signal transduction
CAMK1	ENSG00000134072	GO:0007165	signal transduction
CD79B	ENSG00000007312	GO:0007165	signal transduction
TIE1	ENSG00000066056	GO:0007165	signal transduction
LPXN	ENSG00000110031	GO:0007165	signal transduction
CXCL1	ENSG00000163739	GO:0007165	signal transduction
TPTE	ENSG00000274391	GO:0007165	signal transduction
GRK7	ENSG00000114124	GO:0007165	signal transduction
GNGT1	ENSG00000127928	GO:0007165	signal transduction
BMX	ENSG00000102010	GO:0007165	signal transduction
RPS6KA3	ENSG00000177189	GO:0007165	signal transduction
SH3GL2	ENSG00000107295	GO:0007165	signal transduction
TLR1	ENSG00000174125	GO:0007165	signal transduction
LTA	ENSG00000226979	GO:0007165	signal transduction
RHEB	ENSG00000106615	GO:0007165	signal transduction
RTKN2	ENSG00000182010	GO:0007165	signal transduction
RPS6KA2	ENSG00000071242	GO:0007165	signal transduction
VIPR2	ENSG00000106018	GO:0007165	signal transduction
PRKD1	ENSG00000184304	GO:0007165	signal transduction
GRN	ENSG00000030582	GO:0007165	signal transduction
RETN	ENSG00000104918	GO:0007165	signal transduction
CXCL12	ENSG00000107562	GO:0007165	signal transduction
ARHGAP12	ENSG00000165322	GO:0007165	signal transduction
SIRPB1	ENSG00000101307	GO:0007165	signal transduction
FASLG	ENSG00000117560	GO:0007165	signal transduction
PDE11A	ENSG00000128655	GO:0007165	signal transduction
TNFRSF10A	ENSG00000104689	GO:0007165	signal transduction
NRGN	ENSG00000154146	GO:0007165	signal transduction
STAM	ENSG00000136738	GO:0007165	signal transduction
CREBBP	ENSG00000005339	GO:0007165	signal transduction
MICAL1	ENSG00000135596	GO:0007165	signal transduction
NPM1	ENSG00000181163	GO:0007165	signal transduction
GPI	ENSG00000105220	GO:0007165	signal transduction
ZYX	ENSG00000159840	GO:0007165	signal transduction
S100A6	ENSG00000197956	GO:0007165	signal transduction
OPN1LW	ENSG00000102076	GO:0007165	signal transduction
CABP5	ENSG00000105507	GO:0007165	signal transduction
APLN	ENSG00000171388	GO:0007165	signal transduction
ZFYVE16	ENSG00000039319	GO:0007165	signal transduction
GEM	ENSG00000164949	GO:0007165	signal transduction
DRG2	ENSG00000108591	GO:0007165	signal transduction
MAVS	ENSG00000088888	GO:0007165	signal transduction
METRNL	ENSG00000176845	GO:0007165	signal transduction
IGF2R	ENSG00000197081	GO:0007165	signal transduction
PECAM1	ENSG00000261371	GO:0007165	signal transduction
POMC	ENSG00000115138	GO:0007165	signal transduction
OXT	ENSG00000101405	GO:0007165	signal transduction
GNRH1	ENSG00000147437	GO:0007165	signal transduction
TGFA	ENSG00000163235	GO:0007165	signal transduction
EGF	ENSG00000138798	GO:0007165	signal transduction
HRAS	ENSG00000174775	GO:0007165	signal transduction
ARAP2	ENSG00000047365	GO:0007165	signal transduction
PRKCD	ENSG00000163932	GO:0007165	signal transduction
KIFAP3	ENSG00000075945	GO:0007165	signal transduction
VSTM1	ENSG00000189068	GO:0007165	signal transduction
OSTF1	ENSG00000134996	GO:0007165	signal transduction
ENHO	ENSG00000168913	GO:0007165	signal transduction
IGFBP2	ENSG00000115457	GO:0007165	signal transduction
ERG	ENSG00000157554	GO:0007165	signal transduction
ADIPOQ	ENSG00000181092	GO:0007165	signal transduction
PGR	ENSG00000082175	GO:0007165	signal transduction
CHRNA6	ENSG00000147434	GO:0007165	signal transduction
CHRNA2	ENSG00000120903	GO:0007165	signal transduction
MPP1	ENSG00000130830	GO:0007165	signal transduction
CCN3	ENSG00000136999	GO:0007165	signal transduction
MAGI3	ENSG00000081026	GO:0007165	signal transduction
CSNK1A1	ENSG00000113712	GO:0007165	signal transduction
IL7R	ENSG00000168685	GO:0007165	signal transduction
GPR173	ENSG00000184194	GO:0007165	signal transduction
CCN4	ENSG00000104415	GO:0007165	signal transduction
CYTL1	ENSG00000170891	GO:0007165	signal transduction
EPOR	ENSG00000187266	GO:0007165	signal transduction
DTHD1	ENSG00000197057	GO:0007165	signal transduction
PRKAG1	ENSG00000181929	GO:0007165	signal transduction
CASP1	ENSG00000137752	GO:0007165	signal transduction
ARHGAP39	ENSG00000147799	GO:0007165	signal transduction
TAFA4	ENSG00000163377	GO:0007165	signal transduction
CD70	ENSG00000125726	GO:0007165	signal transduction
CNGB3	ENSG00000170289	GO:0007165	signal transduction
CSF2RB	ENSG00000100368	GO:0007165	signal transduction
RERGL	ENSG00000111404	GO:0007165	signal transduction
KIF13B	ENSG00000197892	GO:0007165	signal transduction
PLCG1	ENSG00000124181	GO:0007165	signal transduction
FGF21	ENSG00000105550	GO:0007165	signal transduction
GLRA4	ENSG00000188828	GO:0007165	signal transduction
CD83	ENSG00000112149	GO:0007165	signal transduction
IL9R	ENSG00000124334	GO:0007165	signal transduction
PRKACB	ENSG00000142875	GO:0007165	signal transduction
IGFBP4	ENSG00000141753	GO:0007165	signal transduction
CBL	ENSG00000110395	GO:0007165	signal transduction
INPP4A	ENSG00000040933	GO:0007165	signal transduction
CAP1	ENSG00000131236	GO:0007165	signal transduction
ARHGAP9	ENSG00000123329	GO:0007165	signal transduction
HTR3E	ENSG00000186038	GO:0007165	signal transduction
JAK2	ENSG00000096968	GO:0007165	signal transduction
CRABP1	ENSG00000166426	GO:0007165	signal transduction
GABRR3	ENSG00000183185	GO:0007165	signal transduction
GFRA3	ENSG00000146013	GO:0007165	signal transduction
AGAP3	ENSG00000133612	GO:0007165	signal transduction
NLRP3	ENSG00000162711	GO:0007165	signal transduction
FGD1	ENSG00000102302	GO:0007165	signal transduction
COPS3	ENSG00000141030	GO:0007165	signal transduction
RABEP2	ENSG00000177548	GO:0007165	signal transduction
C1QTNF4	ENSG00000172247	GO:0007165	signal transduction
VLDLR	ENSG00000147852	GO:0007165	signal transduction
GDNF	ENSG00000168621	GO:0007165	signal transduction
DLL4	ENSG00000128917	GO:0007165	signal transduction
RGS1	ENSG00000090104	GO:0007165	signal transduction
CHGB	ENSG00000089199	GO:0007165	signal transduction
HAMP	ENSG00000105697	GO:0007165	signal transduction
GREM1	ENSG00000166923	GO:0007165	signal transduction
ARHGAP44	ENSG00000006740	GO:0007165	signal transduction
WNT8B	ENSG00000075290	GO:0007165	signal transduction
SAV1	ENSG00000151748	GO:0007165	signal transduction
CABP2	ENSG00000167791	GO:0007165	signal transduction
IMPA1	ENSG00000133731	GO:0007165	signal transduction
C1QTNF9	ENSG00000240654	GO:0007165	signal transduction
PEX11A	ENSG00000166821	GO:0007165	signal transduction
AMBN	ENSG00000178522	GO:0007165	signal transduction
RADIL	ENSG00000157927	GO:0007165	signal transduction
DGKD	ENSG00000077044	GO:0007165	signal transduction
FGF16	ENSG00000196468	GO:0007165	signal transduction
CGB7	ENSG00000196337	GO:0007165	signal transduction
CGB3	ENSG00000104827	GO:0007165	signal transduction
NDRG4	ENSG00000103034	GO:0007165	signal transduction
CHRNG	ENSG00000196811	GO:0007165	signal transduction
RIPK2	ENSG00000104312	GO:0007165	signal transduction
CSNK1E	ENSG00000213923	GO:0007165	signal transduction
TMIGD3	ENSG00000121933	GO:0007165	signal transduction
ADORA3	ENSG00000282608	GO:0007165	signal transduction
TNFSF13	ENSG00000161955	GO:0007165	signal transduction
CHRNB2	ENSG00000160716	GO:0007165	signal transduction
DGKG	ENSG00000058866	GO:0007165	signal transduction
PRKY	ENSG00000099725	GO:0007165	signal transduction
CXCL14	ENSG00000145824	GO:0007165	signal transduction
TYROBP	ENSG00000011600	GO:0007165	signal transduction
TYRO3	ENSG00000092445	GO:0007165	signal transduction
ITPKB	ENSG00000143772	GO:0007165	signal transduction
GRP	ENSG00000134443	GO:0007165	signal transduction
PLAU	ENSG00000122861	GO:0007165	signal transduction
TRHDE	ENSG00000072657	GO:0007165	signal transduction
MIA	ENSG00000261857	GO:0007165	signal transduction
HIF1A	ENSG00000100644	GO:0007165	signal transduction
MAPK6	ENSG00000069956	GO:0007165	signal transduction
LALBA	ENSG00000167531	GO:0007165	signal transduction
RASSF4	ENSG00000107551	GO:0007165	signal transduction
MAPKAPK3	ENSG00000114738	GO:0007165	signal transduction
ECM1	ENSG00000143369	GO:0007165	signal transduction
IAPP	ENSG00000121351	GO:0007165	signal transduction
CXCL5	ENSG00000163735	GO:0007165	signal transduction
CASP8AP2	ENSG00000118412	GO:0007165	signal transduction
CCL1	ENSG00000108702	GO:0007165	signal transduction
CREBL2	ENSG00000111269	GO:0007165	signal transduction
ADCY9	ENSG00000162104	GO:0007165	signal transduction
CD53	ENSG00000143119	GO:0007165	signal transduction
GABRR1	ENSG00000146276	GO:0007165	signal transduction
RASAL1	ENSG00000111344	GO:0007165	signal transduction
TNFAIP6	ENSG00000123610	GO:0007165	signal transduction
OPN1SW	ENSG00000128617	GO:0007165	signal transduction
RET	ENSG00000165731	GO:0007165	signal transduction
LYN	ENSG00000254087	GO:0007165	signal transduction
IL5RA	ENSG00000091181	GO:0007165	signal transduction
ARHGAP19	ENSG00000213390	GO:0007165	signal transduction
RASL11B	ENSG00000128045	GO:0007165	signal transduction
HSP90AA1	ENSG00000080824	GO:0007165	signal transduction
DPYSL5	ENSG00000157851	GO:0007165	signal transduction
PDCD1LG2	ENSG00000197646	GO:0007165	signal transduction
RASL11A	ENSG00000122035	GO:0007165	signal transduction
DOK2	ENSG00000147443	GO:0007165	signal transduction
RETNLB	ENSG00000163515	GO:0007165	signal transduction
GAPVD1	ENSG00000165219	GO:0007165	signal transduction
CMTM3	ENSG00000140931	GO:0007165	signal transduction
GUCA2A	ENSG00000197273	GO:0007165	signal transduction
FGF2	ENSG00000138685	GO:0007165	signal transduction
MAP3K10	ENSG00000130758	GO:0007165	signal transduction
IRS2	ENSG00000185950	GO:0007165	signal transduction
GSK3B	ENSG00000082701	GO:0007165	signal transduction
GSK3A	ENSG00000105723	GO:0007165	signal transduction
LTK	ENSG00000062524	GO:0007165	signal transduction
CRABP2	ENSG00000143320	GO:0007165	signal transduction
ADCY3	ENSG00000138031	GO:0007165	signal transduction
TNFSF18	ENSG00000120337	GO:0007165	signal transduction
PRKACG	ENSG00000165059	GO:0007165	signal transduction
SH3BP5	ENSG00000131370	GO:0007165	signal transduction
PPP1R12B	ENSG00000077157	GO:0007165	signal transduction
GMFG	ENSG00000130755	GO:0007165	signal transduction
KALRN	ENSG00000160145	GO:0007165	signal transduction
ARHGAP26	ENSG00000145819	GO:0007165	signal transduction
RND2	ENSG00000108830	GO:0007165	signal transduction
LTB	ENSG00000227507	GO:0007165	signal transduction
MOK	ENSG00000080823	GO:0007165	signal transduction
STX2	ENSG00000111450	GO:0007165	signal transduction
TXNRD1	ENSG00000198431	GO:0007165	signal transduction
FCGR1A	ENSG00000150337	GO:0007165	signal transduction
DDR2	ENSG00000162733	GO:0007165	signal transduction
PTGES	ENSG00000148344	GO:0007165	signal transduction
IRS4	ENSG00000133124	GO:0007165	signal transduction
RCVRN	ENSG00000109047	GO:0007165	signal transduction
PHB	ENSG00000167085	GO:0007165	signal transduction
SOS1	ENSG00000115904	GO:0007165	signal transduction
GNG10	ENSG00000242616	GO:0007165	signal transduction
HHIP	ENSG00000164161	GO:0007165	signal transduction
STK3	ENSG00000104375	GO:0007165	signal transduction
CBLB	ENSG00000114423	GO:0007165	signal transduction
MAGI1	ENSG00000151276	GO:0007165	signal transduction
FGF12	ENSG00000114279	GO:0007165	signal transduction
P2RX6	ENSG00000099957	GO:0007165	signal transduction
IL1RL2	ENSG00000115598	GO:0007165	signal transduction
STOML3	ENSG00000133115	GO:0007165	signal transduction
EXT2	ENSG00000151348	GO:0007165	signal transduction
CCL20	ENSG00000115009	GO:0007165	signal transduction
ACVR2B	ENSG00000114739	GO:0007165	signal transduction
PKN3	ENSG00000160447	GO:0007165	signal transduction
BTRC	ENSG00000166167	GO:0007165	signal transduction
CHRM3	ENSG00000133019	GO:0007165	signal transduction
TNFSF13B	ENSG00000102524	GO:0007165	signal transduction
RASD1	ENSG00000108551	GO:0007165	signal transduction
SLC39A4	ENSG00000147804	GO:0007165	signal transduction
PILRA	ENSG00000085514	GO:0007165	signal transduction
PI4KB	ENSG00000143393	GO:0007165	signal transduction
RBPJL	ENSG00000124232	GO:0007165	signal transduction
APPL1	ENSG00000157500	GO:0007165	signal transduction
PITPNC1	ENSG00000154217	GO:0007165	signal transduction
LRRN2	ENSG00000170382	GO:0007165	signal transduction
STK24	ENSG00000102572	GO:0007165	signal transduction
ZPR1	ENSG00000109917	GO:0007165	signal transduction
GLRA3	ENSG00000145451	GO:0007165	signal transduction
RHBDL1	ENSG00000103269	GO:0007165	signal transduction
SYDE2	ENSG00000097096	GO:0007165	signal transduction
AKAP4	ENSG00000147081	GO:0007165	signal transduction
HINT1	ENSG00000169567	GO:0007165	signal transduction
FLT3LG	ENSG00000090554	GO:0007165	signal transduction
VEGFC	ENSG00000150630	GO:0007165	signal transduction
PGF	ENSG00000119630	GO:0007165	signal transduction
ARHGEF7	ENSG00000102606	GO:0007165	signal transduction
IL23A	ENSG00000110944	GO:0007165	signal transduction
IL23R	ENSG00000162594	GO:0007165	signal transduction
IL12RB1	ENSG00000096996	GO:0007162	signal transduction
IL12B	ENSG00000113302	GO:0007163	signal transduction
IL12RB2	ENSG00000081985	GO:0007164	signal transduction
IL12A	ENSG00000168811	GO:0007165	signal transduction
P2RY12	ENSG00000169313	GO:0030030	cell projection organization
TUBD1	ENSG00000108423	GO:0030030	cell projection organization
PKN2	ENSG00000065243	GO:0030030	cell projection organization
HAP1	ENSG00000173805	GO:0030030	cell projection organization
ITGB1	ENSG00000150093	GO:0030030	cell projection organization
NUBP2	ENSG00000095906	GO:0030030	cell projection organization
SPAG6	ENSG00000077327	GO:0030030	cell projection organization
CCDC78	ENSG00000162004	GO:0030030	cell projection organization
KCTD17	ENSG00000100379	GO:0030030	cell projection organization
WRAP73	ENSG00000116213	GO:0030030	cell projection organization
AK7	ENSG00000140057	GO:0030030	cell projection organization
PLEK	ENSG00000115956	GO:0030030	cell projection organization
E2F5	ENSG00000133740	GO:0030030	cell projection organization
SAXO1	ENSG00000155875	GO:0030030	cell projection organization
PRICKLE3	ENSG00000012211	GO:0030030	cell projection organization
PIFO	ENSG00000173947	GO:0030030	cell projection organization
KIF17	ENSG00000117245	GO:0030030	cell projection organization
TSC1	ENSG00000165699	GO:0030030	cell projection organization
ITGA8	ENSG00000077943	GO:0030030	cell projection organization
AKT1	ENSG00000142208	GO:0030030	cell projection organization
NUBP1	ENSG00000103274	GO:0030030	cell projection organization
GPR22	ENSG00000172209	GO:0030030	cell projection organization
CDK10	ENSG00000185324	GO:0030030	cell projection organization
PDCL	ENSG00000136940	GO:0030030	cell projection organization
NPHP1	ENSG00000144061	GO:0030030	cell projection organization
RAB34	ENSG00000109113	GO:0030030	cell projection organization
CUL3	ENSG00000036257	GO:0030030	cell projection organization
TCHP	ENSG00000139437	GO:0030030	cell projection organization
FAM92B	ENSG00000153789	GO:0030030	cell projection organization
DNAH9	ENSG00000007174	GO:0030030	cell projection organization
DEUP1	ENSG00000165325	GO:0030030	cell projection organization
TAPT1	ENSG00000169762	GO:0030030	cell projection organization
ENTR1	ENSG00000165689	GO:0030030	cell projection organization
RABEP2	ENSG00000177548	GO:0030030	cell projection organization
TWF2	ENSG00000247596	GO:0030030	cell projection organization
ODF2L	ENSG00000122417	GO:0030030	cell projection organization
WTIP	ENSG00000142279	GO:0030030	cell projection organization
PIK3C3	ENSG00000078142	GO:0036092	phosphatidylinositol-3-phosphate biosynthetic process
PIK3CA	ENSG00000121879	GO:0036092	phosphatidylinositol-3-phosphate biosynthetic process
PIK3CB	ENSG00000051382	GO:0036092	phosphatidylinositol-3-phosphate biosynthetic process
FIG4	ENSG00000112367	GO:0036092	phosphatidylinositol-3-phosphate biosynthetic process
PIK3C2A	ENSG00000011405	GO:0036092	phosphatidylinositol-3-phosphate biosynthetic process
PIK3C2G	ENSG00000139144	GO:0036092	phosphatidylinositol-3-phosphate biosynthetic process
PIK3R3	ENSG00000117461	GO:0036092	phosphatidylinositol-3-phosphate biosynthetic process
PIK3CD	ENSG00000171608	GO:0036092	phosphatidylinositol-3-phosphate biosynthetic process
ATM	ENSG00000149311	GO:0036092	phosphatidylinositol-3-phosphate biosynthetic process
PIK3C2B	ENSG00000133056	GO:0036092	phosphatidylinositol-3-phosphate biosynthetic process
INPP4B	ENSG00000109452	GO:0036092	phosphatidylinositol-3-phosphate biosynthetic process
PIK3CG	ENSG00000105851	GO:0036092	phosphatidylinositol-3-phosphate biosynthetic process
INPP4A	ENSG00000040933	GO:0036092	phosphatidylinositol-3-phosphate biosynthetic process
PIKFYVE	ENSG00000115020	GO:0036092	phosphatidylinositol-3-phosphate biosynthetic process
ATG14	ENSG00000126775	GO:0036092	phosphatidylinositol-3-phosphate biosynthetic process
UVRAG	ENSG00000198382	GO:0036092	phosphatidylinositol-3-phosphate biosynthetic process
DAB2IP	ENSG00000136848	GO:0043087	regulation of GTPase activity
RAB3GAP2	ENSG00000118873	GO:0043087	regulation of GTPase activity
VAV3	ENSG00000134215	GO:0043087	regulation of GTPase activity
CHN1	ENSG00000128656	GO:0043087	regulation of GTPase activity
RAP1GAP	ENSG00000076864	GO:0043087	regulation of GTPase activity
RABGAP1	ENSG00000011454	GO:0043087	regulation of GTPase activity
BVES	ENSG00000112276	GO:0043087	regulation of GTPase activity
PLXNA2	ENSG00000076356	GO:0043087	regulation of GTPase activity
SIPA1L1	ENSG00000197555	GO:0043087	regulation of GTPase activity
PLXNB1	ENSG00000164050	GO:0043087	regulation of GTPase activity
MTOR	ENSG00000198793	GO:0043087	regulation of GTPase activity
SOD1	ENSG00000142168	GO:0043087	regulation of GTPase activity
CHN2	ENSG00000106069	GO:0043087	regulation of GTPase activity
SBF1	ENSG00000100241	GO:0043087	regulation of GTPase activity
VAV1	ENSG00000141968	GO:0043087	regulation of GTPase activity
PYCARD	ENSG00000103490	GO:0043087	regulation of GTPase activity
ADAP1	ENSG00000105963	GO:0043087	regulation of GTPase activity
PLXNA1	ENSG00000114554	GO:0043087	regulation of GTPase activity
VAV2	ENSG00000160293	GO:0043087	regulation of GTPase activity
RICTOR	ENSG00000164327	GO:0043087	regulation of GTPase activity
ARHGEF5	ENSG00000050327	GO:0043087	regulation of GTPase activity
FGD2	ENSG00000146192	GO:0043087	regulation of GTPase activity
NGEF	ENSG00000066248	GO:0043087	regulation of GTPase activity
BCL6	ENSG00000113916	GO:0043087	regulation of GTPase activity
EPHB3	ENSG00000182580	GO:0043087	regulation of GTPase activity
RASIP1	ENSG00000105538	GO:0043087	regulation of GTPase activity
ITGB1BP1	ENSG00000119185	GO:0043087	regulation of GTPase activity
ARHGAP15	ENSG00000075884	GO:0043087	regulation of GTPase activity
PTK2	ENSG00000169398	GO:0043087	regulation of GTPase activity
EFNA5	ENSG00000184349	GO:0043087	regulation of GTPase activity
DYNLT1	ENSG00000146425	GO:0043087	regulation of GTPase activity
PRKG1	ENSG00000185532	GO:0043087	regulation of GTPase activity
SBF2	ENSG00000133812	GO:0043087	regulation of GTPase activity
RAB3GAP1	ENSG00000115839	GO:0043087	regulation of GTPase activity
RAPGEF6	ENSG00000158987	GO:0043087	regulation of GTPase activity
PROM2	ENSG00000155066	GO:0043087	regulation of GTPase activity
EPHA1	ENSG00000146904	GO:0043087	regulation of GTPase activity
PLXNA4	ENSG00000221866	GO:0043087	regulation of GTPase activity
TBC1D15	ENSG00000121749	GO:0043087	regulation of GTPase activity
IQGAP3	ENSG00000183856	GO:0043087	regulation of GTPase activity
FGD6	ENSG00000180263	GO:0043087	regulation of GTPase activity
ARHGAP27	ENSG00000159314	GO:0043087	regulation of GTPase activity
STMN3	ENSG00000197457	GO:0043087	regulation of GTPase activity
OCRL	ENSG00000122126	GO:0043087	regulation of GTPase activity
TRAPPC6B	ENSG00000182400	GO:0043087	regulation of GTPase activity
PAFAH1B1	ENSG00000007168	GO:0043087	regulation of GTPase activity
NF1	ENSG00000196712	GO:0043087	regulation of GTPase activity
FGD3	ENSG00000127084	GO:0043087	regulation of GTPase activity
PLXNB2	ENSG00000196576	GO:0043087	regulation of GTPase activity
PLXNA3	ENSG00000130827	GO:0043087	regulation of GTPase activity
ARHGAP12	ENSG00000165322	GO:0043087	regulation of GTPase activity
CRK	ENSG00000167193	GO:0043087	regulation of GTPase activity
TBC1D10B	ENSG00000169221	GO:0043087	regulation of GTPase activity
RALBP1	ENSG00000017797	GO:0043087	regulation of GTPase activity
FGD4	ENSG00000139132	GO:0043087	regulation of GTPase activity
ARHGAP9	ENSG00000123329	GO:0043087	regulation of GTPase activity
FGD1	ENSG00000102302	GO:0043087	regulation of GTPase activity
ARHGAP44	ENSG00000006740	GO:0043087	regulation of GTPase activity
PLXNB3	ENSG00000198753	GO:0043087	regulation of GTPase activity
TRAPPC6A	ENSG00000007255	GO:0043087	regulation of GTPase activity
AJUBA	ENSG00000129474	GO:0043087	regulation of GTPase activity
NTRK2	ENSG00000148053	GO:0043087	regulation of GTPase activity
EPHA4	ENSG00000116106	GO:0043087	regulation of GTPase activity
EPHA5	ENSG00000145242	GO:0043087	regulation of GTPase activity
PLXNC1	ENSG00000136040	GO:0043087	regulation of GTPase activity
FGD5	ENSG00000154783	GO:0043087	regulation of GTPase activity
EPHA3	ENSG00000044524	GO:0043087	regulation of GTPase activity
RDX	ENSG00000137710	GO:0043087	regulation of GTPase activity
PLXND1	ENSG00000004399	GO:0043087	regulation of GTPase activity
SGSM3	ENSG00000100359	GO:0043547	positive regulation of GTPase activity
MAP4K4	ENSG00000071054	GO:0043547	positive regulation of GTPase activity
CCL26	ENSG00000006606	GO:0043547	positive regulation of GTPase activity
DAB2IP	ENSG00000136848	GO:0043547	positive regulation of GTPase activity
ERRFI1	ENSG00000116285	GO:0043547	positive regulation of GTPase activity
RGS8	ENSG00000135824	GO:0043547	positive regulation of GTPase activity
CCL15	ENSG00000275718	GO:0043547	positive regulation of GTPase activity
PGAM5	ENSG00000247077	GO:0043547	positive regulation of GTPase activity
RAPGEF3	ENSG00000079337	GO:0043547	positive regulation of GTPase activity
XCL2	ENSG00000143185	GO:0043547	positive regulation of GTPase activity
RAB3GAP2	ENSG00000118873	GO:0043547	positive regulation of GTPase activity
VAV3	ENSG00000134215	GO:0043547	positive regulation of GTPase activity
CHN1	ENSG00000128656	GO:0043547	positive regulation of GTPase activity
RAP1GAP	ENSG00000076864	GO:0043547	positive regulation of GTPase activity
SIPA1	ENSG00000213445	GO:0043547	positive regulation of GTPase activity
SRGAP2	ENSG00000266028	GO:0043547	positive regulation of GTPase activity
ITGB1	ENSG00000150093	GO:0043547	positive regulation of GTPase activity
PLXNB1	ENSG00000164050	GO:0043547	positive regulation of GTPase activity
SGSM2	ENSG00000141258	GO:0043547	positive regulation of GTPase activity
RAP1GDS1	ENSG00000138698	GO:0043547	positive regulation of GTPase activity
SNX13	ENSG00000071189	GO:0043547	positive regulation of GTPase activity
RAP1GAP2	ENSG00000132359	GO:0043547	positive regulation of GTPase activity
SNX9	ENSG00000130340	GO:0043547	positive regulation of GTPase activity
RAP1A	ENSG00000116473	GO:0043547	positive regulation of GTPase activity
ARHGAP25	ENSG00000163219	GO:0043547	positive regulation of GTPase activity
AGFG1	ENSG00000173744	GO:0043547	positive regulation of GTPase activity
RASA4	ENSG00000105808	GO:0043547	positive regulation of GTPase activity
ARHGDIA	ENSG00000141522	GO:0043547	positive regulation of GTPase activity
RASA1	ENSG00000145715	GO:0043547	positive regulation of GTPase activity
AGAP7P	ENSG00000264204	GO:0043547	positive regulation of GTPase activity
CCL4L1	.	GO:0043547	positive regulation of GTPase activity
MMUT	ENSG00000146085	GO:0043547	positive regulation of GTPase activity
RGS14	ENSG00000169220	GO:0043547	positive regulation of GTPase activity
CHN2	ENSG00000106069	GO:0043547	positive regulation of GTPase activity
ARHGAP29	ENSG00000137962	GO:0043547	positive regulation of GTPase activity
RP2	ENSG00000102218	GO:0043547	positive regulation of GTPase activity
RASGRP1	ENSG00000172575	GO:0043547	positive regulation of GTPase activity
ARHGAP11A	ENSG00000198826	GO:0043547	positive regulation of GTPase activity
VAV1	ENSG00000141968	GO:0043547	positive regulation of GTPase activity
FZD10	ENSG00000111432	GO:0043547	positive regulation of GTPase activity
ARFGAP3	ENSG00000242247	GO:0043547	positive regulation of GTPase activity
DENND1B	ENSG00000213047	GO:0043547	positive regulation of GTPase activity
EVI5L	ENSG00000142459	GO:0043547	positive regulation of GTPase activity
FLCN	ENSG00000154803	GO:0043547	positive regulation of GTPase activity
TBC1D20	ENSG00000125875	GO:0043547	positive regulation of GTPase activity
DOCK10	ENSG00000135905	GO:0043547	positive regulation of GTPase activity
SRGAP3	ENSG00000196220	GO:0043547	positive regulation of GTPase activity
DOCK8	ENSG00000107099	GO:0043547	positive regulation of GTPase activity
DEPDC5	ENSG00000100150	GO:0043547	positive regulation of GTPase activity
ADAP1	ENSG00000105963	GO:0043547	positive regulation of GTPase activity
ARRB1	ENSG00000137486	GO:0043547	positive regulation of GTPase activity
RASAL2	ENSG00000075391	GO:0043547	positive regulation of GTPase activity
GARNL3	ENSG00000136895	GO:0043547	positive regulation of GTPase activity
AGAP6	ENSG00000204149	GO:0043547	positive regulation of GTPase activity
ARHGAP10	ENSG00000071205	GO:0043547	positive regulation of GTPase activity
RACGAP1	ENSG00000161800	GO:0043547	positive regulation of GTPase activity
GIT1	ENSG00000108262	GO:0043547	positive regulation of GTPase activity
STXBP5L	ENSG00000145087	GO:0043547	positive regulation of GTPase activity
CCL3	ENSG00000277632	GO:0043547	positive regulation of GTPase activity
CD40	ENSG00000101017	GO:0043547	positive regulation of GTPase activity
TBC1D30	ENSG00000111490	GO:0043547	positive regulation of GTPase activity
RASA3	ENSG00000185989	GO:0043547	positive regulation of GTPase activity
VPS9D1	ENSG00000075399	GO:0043547	positive regulation of GTPase activity
ALDH1A1	ENSG00000165092	GO:0043547	positive regulation of GTPase activity
AGAP9	ENSG00000204172	GO:0043547	positive regulation of GTPase activity
PREX2	ENSG00000046889	GO:0043547	positive regulation of GTPase activity
RGS12	ENSG00000159788	GO:0043547	positive regulation of GTPase activity
DOCK9	ENSG00000088387	GO:0043547	positive regulation of GTPase activity
ERBB2	ENSG00000141736	GO:0043547	positive regulation of GTPase activity
RGS16	ENSG00000143333	GO:0043547	positive regulation of GTPase activity
ARHGEF5	ENSG00000050327	GO:0043547	positive regulation of GTPase activity
GDI2	ENSG00000057608	GO:0043547	positive regulation of GTPase activity
ARAP1	ENSG00000186635	GO:0043547	positive regulation of GTPase activity
ARFGAP2	ENSG00000149182	GO:0043547	positive regulation of GTPase activity
PLEKHG6	ENSG00000008323	GO:0043547	positive regulation of GTPase activity
ARHGAP30	ENSG00000186517	GO:0043547	positive regulation of GTPase activity
SRGAP1	ENSG00000196935	GO:0043547	positive regulation of GTPase activity
TBC1D19	ENSG00000109680	GO:0043547	positive regulation of GTPase activity
NET1	ENSG00000173848	GO:0043547	positive regulation of GTPase activity
ARHGAP22	ENSG00000128805	GO:0043547	positive regulation of GTPase activity
ADAP2	ENSG00000184060	GO:0043547	positive regulation of GTPase activity
PLCB1	ENSG00000182621	GO:0043547	positive regulation of GTPase activity
AGFG2	ENSG00000106351	GO:0043547	positive regulation of GTPase activity
S100A10	ENSG00000197747	GO:0043547	positive regulation of GTPase activity
CCL5	ENSG00000271503	GO:0043547	positive regulation of GTPase activity
CCL2	ENSG00000108691	GO:0043547	positive regulation of GTPase activity
ALS2CL	ENSG00000178038	GO:0043547	positive regulation of GTPase activity
ARHGAP33	ENSG00000004777	GO:0043547	positive regulation of GTPase activity
ARHGAP28	ENSG00000088756	GO:0043547	positive regulation of GTPase activity
LARS1	ENSG00000133706	GO:0043547	positive regulation of GTPase activity
RGP1	ENSG00000107185	GO:0043547	positive regulation of GTPase activity
ARHGAP21	ENSG00000107863	GO:0043547	positive regulation of GTPase activity
ARHGAP20	ENSG00000137727	GO:0043547	positive regulation of GTPase activity
LLGL2	ENSG00000073350	GO:0043547	positive regulation of GTPase activity
DOCK1	ENSG00000150760	GO:0043547	positive regulation of GTPase activity
GIT2	ENSG00000139436	GO:0043547	positive regulation of GTPase activity
BNIP2	ENSG00000140299	GO:0043547	positive regulation of GTPase activity
NPRL3	ENSG00000103148	GO:0043547	positive regulation of GTPase activity
RASGRP2	ENSG00000068831	GO:0043547	positive regulation of GTPase activity
RGPD3	ENSG00000153165	GO:0043547	positive regulation of GTPase activity
F2R	ENSG00000181104	GO:0043547	positive regulation of GTPase activity
NRP1	ENSG00000099250	GO:0043547	positive regulation of GTPase activity
GNB5	ENSG00000069966	GO:0043547	positive regulation of GTPase activity
RGPD8	ENSG00000169629	GO:0043547	positive regulation of GTPase activity
ARHGAP1	ENSG00000175220	GO:0043547	positive regulation of GTPase activity
RIN3	ENSG00000100599	GO:0043547	positive regulation of GTPase activity
CCL18	ENSG00000275385	GO:0043547	positive regulation of GTPase activity
CCL23	ENSG00000274736	GO:0043547	positive regulation of GTPase activity
ARHGAP23	ENSG00000275832	GO:0043547	positive regulation of GTPase activity
ARHGAP15	ENSG00000075884	GO:0043547	positive regulation of GTPase activity
ARHGAP11B	ENSG00000285077	GO:0043547	positive regulation of GTPase activity
ADRB1	ENSG00000043591	GO:0043547	positive regulation of GTPase activity
CCL4	ENSG00000275302	GO:0043547	positive regulation of GTPase activity
ARFGAP1	ENSG00000101199	GO:0043547	positive regulation of GTPase activity
GMIP	ENSG00000089639	GO:0043547	positive regulation of GTPase activity
TBC1D7	ENSG00000145979	GO:0043547	positive regulation of GTPase activity
ARHGDIG	ENSG00000242173	GO:0043547	positive regulation of GTPase activity
CCL3L1	ENSG00000277796	GO:0043547	positive regulation of GTPase activity
MAPRE2	ENSG00000166974	GO:0043547	positive regulation of GTPase activity
ARFGEF1	ENSG00000066777	GO:0043547	positive regulation of GTPase activity
CCL22	ENSG00000102962	GO:0043547	positive regulation of GTPase activity
DEPDC1B	ENSG00000035499	GO:0043547	positive regulation of GTPase activity
ARAP3	ENSG00000120318	GO:0043547	positive regulation of GTPase activity
CCL19	ENSG00000172724	GO:0043547	positive regulation of GTPase activity
ARHGEF15	ENSG00000198844	GO:0043547	positive regulation of GTPase activity
FAM13A	ENSG00000138640	GO:0043547	positive regulation of GTPase activity
AGRN	ENSG00000188157	GO:0043547	positive regulation of GTPase activity
ELMOD2	ENSG00000179387	GO:0043547	positive regulation of GTPase activity
DNM1L	ENSG00000087470	GO:0043547	positive regulation of GTPase activity
ODAM	ENSG00000109205	GO:0043547	positive regulation of GTPase activity
SEMA4D	ENSG00000187764	GO:0043547	positive regulation of GTPase activity
AGAP11	ENSG00000271880	GO:0043547	positive regulation of GTPase activity
RASA2	ENSG00000155903	GO:0043547	positive regulation of GTPase activity
DENND1A	ENSG00000119522	GO:0043547	positive regulation of GTPase activity
RABEP1	ENSG00000029725	GO:0043547	positive regulation of GTPase activity
SMAP1	ENSG00000112305	GO:0043547	positive regulation of GTPase activity
RASGRF1	ENSG00000058335	GO:0043547	positive regulation of GTPase activity
ITGA6	ENSG00000091409	GO:0043547	positive regulation of GTPase activity
PREX1	ENSG00000124126	GO:0043547	positive regulation of GTPase activity
ARHGAP45	ENSG00000180448	GO:0043547	positive regulation of GTPase activity
DOCK2	ENSG00000134516	GO:0043547	positive regulation of GTPase activity
ARHGEF10L	ENSG00000074964	GO:0043547	positive regulation of GTPase activity
CHML	ENSG00000203668	GO:0043547	positive regulation of GTPase activity
ACAP2	ENSG00000114331	GO:0043547	positive regulation of GTPase activity
ARHGEF6	ENSG00000129675	GO:0043547	positive regulation of GTPase activity
RAB3GAP1	ENSG00000115839	GO:0043547	positive regulation of GTPase activity
ACAP1	ENSG00000072818	GO:0043547	positive regulation of GTPase activity
CCL24	ENSG00000106178	GO:0043547	positive regulation of GTPase activity
ARHGEF19	ENSG00000142632	GO:0043547	positive regulation of GTPase activity
RGS2	ENSG00000116741	GO:0043547	positive regulation of GTPase activity
RGPD4	ENSG00000196862	GO:0043547	positive regulation of GTPase activity
ARHGAP18	ENSG00000146376	GO:0043547	positive regulation of GTPase activity
RAPGEF2	ENSG00000109756	GO:0043547	positive regulation of GTPase activity
ELMOD1	ENSG00000110675	GO:0043547	positive regulation of GTPase activity
STARD8	ENSG00000130052	GO:0043547	positive regulation of GTPase activity
PKP4	ENSG00000144283	GO:0043547	positive regulation of GTPase activity
CCL17	ENSG00000102970	GO:0043547	positive regulation of GTPase activity
RAPGEF6	ENSG00000158987	GO:0043547	positive regulation of GTPase activity
RIC1	ENSG00000107036	GO:0043547	positive regulation of GTPase activity
RAPGEF1	ENSG00000107263	GO:0043547	positive regulation of GTPase activity
ARHGDIB	ENSG00000111348	GO:0043547	positive regulation of GTPase activity
CCL7	ENSG00000108688	GO:0043547	positive regulation of GTPase activity
ARHGAP40	ENSG00000124143	GO:0043547	positive regulation of GTPase activity
CCL8	ENSG00000108700	GO:0043547	positive regulation of GTPase activity
ARHGAP24	ENSG00000138639	GO:0043547	positive regulation of GTPase activity
RGPD5	ENSG00000015568	GO:0043547	positive regulation of GTPase activity
SMAP2	ENSG00000084070	GO:0043547	positive regulation of GTPase activity
ARHGAP8	ENSG00000241484	GO:0043547	positive regulation of GTPase activity
RGS20	ENSG00000147509	GO:0043547	positive regulation of GTPase activity
DVL3	ENSG00000161202	GO:0043547	positive regulation of GTPase activity
CDKL5	ENSG00000008086	GO:0043547	positive regulation of GTPase activity
XCL1	ENSG00000143184	GO:0043547	positive regulation of GTPase activity
S1PR1	ENSG00000170989	GO:0043547	positive regulation of GTPase activity
RGN	ENSG00000130988	GO:0043547	positive regulation of GTPase activity
SEC23B	ENSG00000101310	GO:0043547	positive regulation of GTPase activity
SEC23A	ENSG00000100934	GO:0043547	positive regulation of GTPase activity
RSU1	ENSG00000148484	GO:0043547	positive regulation of GTPase activity
ZC3H15	ENSG00000065548	GO:0043547	positive regulation of GTPase activity
NPRL2	ENSG00000114388	GO:0043547	positive regulation of GTPase activity
RACK1	ENSG00000204628	GO:0043547	positive regulation of GTPase activity
RANBP1	ENSG00000099901	GO:0043547	positive regulation of GTPase activity
RAB11FIP2	ENSG00000107560	GO:0043547	positive regulation of GTPase activity
DOCK4	ENSG00000128512	GO:0043547	positive regulation of GTPase activity
LRRK2	ENSG00000188906	GO:0043547	positive regulation of GTPase activity
SH3BP1	ENSG00000100092	GO:0043547	positive regulation of GTPase activity
STARD13	ENSG00000133121	GO:0043547	positive regulation of GTPase activity
CCL13	ENSG00000181374	GO:0043547	positive regulation of GTPase activity
TAGAP	ENSG00000164691	GO:0043547	positive regulation of GTPase activity
GRHL3	ENSG00000158055	GO:0043547	positive regulation of GTPase activity
NTRK1	ENSG00000198400	GO:0043547	positive regulation of GTPase activity
RANBP3L	ENSG00000164188	GO:0043547	positive regulation of GTPase activity
TIAM2	ENSG00000146426	GO:0043547	positive regulation of GTPase activity
AFDN	ENSG00000130396	GO:0043547	positive regulation of GTPase activity
NCKAP1L	ENSG00000123338	GO:0043547	positive regulation of GTPase activity
WNT11	ENSG00000085741	GO:0043547	positive regulation of GTPase activity
ADCYAP1	ENSG00000141433	GO:0043547	positive regulation of GTPase activity
SFRP1	ENSG00000104332	GO:0043547	positive regulation of GTPase activity
F2RL1	ENSG00000164251	GO:0043547	positive regulation of GTPase activity
ASAP3	ENSG00000088280	GO:0043547	positive regulation of GTPase activity
ELMOD3	ENSG00000115459	GO:0043547	positive regulation of GTPase activity
RGS11	ENSG00000076344	GO:0043547	positive regulation of GTPase activity
AGAP2	ENSG00000135439	GO:0043547	positive regulation of GTPase activity
CCL11	ENSG00000172156	GO:0043547	positive regulation of GTPase activity
USP6NL	ENSG00000148429	GO:0043547	positive regulation of GTPase activity
CAV2	ENSG00000105971	GO:0043547	positive regulation of GTPase activity
GDI1	ENSG00000203879	GO:0043547	positive regulation of GTPase activity
IQGAP1	ENSG00000140575	GO:0043547	positive regulation of GTPase activity
IQSEC1	ENSG00000144711	GO:0043547	positive regulation of GTPase activity
OPHN1	ENSG00000079482	GO:0043547	positive regulation of GTPase activity
MYO9B	ENSG00000099331	GO:0043547	positive regulation of GTPase activity
ARHGAP17	ENSG00000140750	GO:0043547	positive regulation of GTPase activity
THY1	ENSG00000154096	GO:0043547	positive regulation of GTPase activity
ARHGEF12	ENSG00000196914	GO:0043547	positive regulation of GTPase activity
NUP50	ENSG00000093000	GO:0043547	positive regulation of GTPase activity
ARHGAP27	ENSG00000159314	GO:0043547	positive regulation of GTPase activity
CCL16	ENSG00000275152	GO:0043547	positive regulation of GTPase activity
CCL25	ENSG00000131142	GO:0043547	positive regulation of GTPase activity
OCRL	ENSG00000122126	GO:0043547	positive regulation of GTPase activity
ARHGAP31	ENSG00000031081	GO:0043547	positive regulation of GTPase activity
SNX18	ENSG00000178996	GO:0043547	positive regulation of GTPase activity
NDEL1	ENSG00000166579	GO:0043547	positive regulation of GTPase activity
TBCD	ENSG00000141556	GO:0043547	positive regulation of GTPase activity
RINL	ENSG00000187994	GO:0043547	positive regulation of GTPase activity
RTN4R	ENSG00000040608	GO:0043547	positive regulation of GTPase activity
RIN1	ENSG00000174791	GO:0043547	positive regulation of GTPase activity
TBC1D2	ENSG00000095383	GO:0043547	positive regulation of GTPase activity
CX3CL1	ENSG00000006210	GO:0043547	positive regulation of GTPase activity
GNAO1	ENSG00000087258	GO:0043547	positive regulation of GTPase activity
ARHGAP36	ENSG00000147256	GO:0043547	positive regulation of GTPase activity
CHM	ENSG00000188419	GO:0043547	positive regulation of GTPase activity
ARHGAP5	ENSG00000100852	GO:0043547	positive regulation of GTPase activity
DLC1	ENSG00000164741	GO:0043547	positive regulation of GTPase activity
FAM13B	ENSG00000031003	GO:0043547	positive regulation of GTPase activity
SIPA1L2	ENSG00000116991	GO:0043547	positive regulation of GTPase activity
WNT4	ENSG00000162552	GO:0043547	positive regulation of GTPase activity
PIN1	ENSG00000127445	GO:0043547	positive regulation of GTPase activity
HACD3	ENSG00000074696	GO:0043547	positive regulation of GTPase activity
F11R	ENSG00000158769	GO:0043547	positive regulation of GTPase activity
NF1	ENSG00000196712	GO:0043547	positive regulation of GTPase activity
DEPDC1	ENSG00000024526	GO:0043547	positive regulation of GTPase activity
DOCK11	ENSG00000147251	GO:0043547	positive regulation of GTPase activity
RGS10	ENSG00000148908	GO:0043547	positive regulation of GTPase activity
MYO9A	ENSG00000066933	GO:0043547	positive regulation of GTPase activity
RGPD2	ENSG00000185304	GO:0043547	positive regulation of GTPase activity
RGPD1	ENSG00000187627	GO:0043547	positive regulation of GTPase activity
ARHGAP35	ENSG00000160007	GO:0043547	positive regulation of GTPase activity
CCL15-CCL14	ENSG00000275688	GO:0043547	positive regulation of GTPase activity
DOCK5	ENSG00000147459	GO:0043547	positive regulation of GTPase activity
ARHGAP32	ENSG00000134909	GO:0043547	positive regulation of GTPase activity
SYNGAP1	ENSG00000197283	GO:0043547	positive regulation of GTPase activity
ALS2	ENSG00000003393	GO:0043547	positive regulation of GTPase activity
ARHGEF11	ENSG00000132694	GO:0043547	positive regulation of GTPase activity
HTR2B	ENSG00000135914	GO:0043547	positive regulation of GTPase activity
LIMS1	ENSG00000169756	GO:0043547	positive regulation of GTPase activity
PREB	ENSG00000138073	GO:0043547	positive regulation of GTPase activity
ARHGAP12	ENSG00000165322	GO:0043547	positive regulation of GTPase activity
EZH2	ENSG00000106462	GO:0043547	positive regulation of GTPase activity
STXBP5	ENSG00000164506	GO:0043547	positive regulation of GTPase activity
CCL21	ENSG00000137077	GO:0043547	positive regulation of GTPase activity
RASGRP3	ENSG00000152689	GO:0043547	positive regulation of GTPase activity
RALBP1	ENSG00000017797	GO:0043547	positive regulation of GTPase activity
HRAS	ENSG00000174775	GO:0043547	positive regulation of GTPase activity
LLGL1	ENSG00000131899	GO:0043547	positive regulation of GTPase activity
ARAP2	ENSG00000047365	GO:0043547	positive regulation of GTPase activity
RASAL3	ENSG00000105122	GO:0043547	positive regulation of GTPase activity
RIN2	ENSG00000132669	GO:0043547	positive regulation of GTPase activity
ARHGEF1	ENSG00000076928	GO:0043547	positive regulation of GTPase activity
RGS18	ENSG00000150681	GO:0043547	positive regulation of GTPase activity
ARHGAP39	ENSG00000147799	GO:0043547	positive regulation of GTPase activity
ASAP2	ENSG00000151693	GO:0043547	positive regulation of GTPase activity
ARHGAP6	ENSG00000047648	GO:0043547	positive regulation of GTPase activity
ARHGAP9	ENSG00000123329	GO:0043547	positive regulation of GTPase activity
AGAP4	ENSG00000188234	GO:0043547	positive regulation of GTPase activity
ACAP3	ENSG00000131584	GO:0043547	positive regulation of GTPase activity
AGAP3	ENSG00000133612	GO:0043547	positive regulation of GTPase activity
ECT2	ENSG00000114346	GO:0043547	positive regulation of GTPase activity
PRTN3	ENSG00000196415	GO:0043547	positive regulation of GTPase activity
ARHGAP4	ENSG00000089820	GO:0043547	positive regulation of GTPase activity
RABEP2	ENSG00000177548	GO:0043547	positive regulation of GTPase activity
RGS1	ENSG00000090104	GO:0043547	positive regulation of GTPase activity
ARHGAP44	ENSG00000006740	GO:0043547	positive regulation of GTPase activity
ANKRD27	ENSG00000105186	GO:0043547	positive regulation of GTPase activity
RGS9	ENSG00000108370	GO:0043547	positive regulation of GTPase activity
RASA4B	ENSG00000170667	GO:0043547	positive regulation of GTPase activity
TBC1D24	ENSG00000162065	GO:0043547	positive regulation of GTPase activity
ASAP1	ENSG00000153317	GO:0043547	positive regulation of GTPase activity
USP17L2	ENSG00000223443	GO:0043547	positive regulation of GTPase activity
CCL14	ENSG00000276409	GO:0043547	positive regulation of GTPase activity
CCL1	ENSG00000108702	GO:0043547	positive regulation of GTPase activity
RASAL1	ENSG00000111344	GO:0043547	positive regulation of GTPase activity
ARHGAP19	ENSG00000213390	GO:0043547	positive regulation of GTPase activity
AGAP1	ENSG00000157985	GO:0043547	positive regulation of GTPase activity
GAPVD1	ENSG00000165219	GO:0043547	positive regulation of GTPase activity
EVI5	ENSG00000067208	GO:0043547	positive regulation of GTPase activity
SIPA1L3	ENSG00000105738	GO:0043547	positive regulation of GTPase activity
ICAM1	ENSG00000090339	GO:0043547	positive regulation of GTPase activity
GSK3B	ENSG00000082701	GO:0043547	positive regulation of GTPase activity
TSC2	ENSG00000103197	GO:0043547	positive regulation of GTPase activity
RGS7	ENSG00000182901	GO:0043547	positive regulation of GTPase activity
ADGRB3	ENSG00000135298	GO:0043547	positive regulation of GTPase activity
KALRN	ENSG00000160145	GO:0043547	positive regulation of GTPase activity
ARHGAP26	ENSG00000145819	GO:0043547	positive regulation of GTPase activity
RGL3	ENSG00000205517	GO:0043547	positive regulation of GTPase activity
RIC8A	ENSG00000177963	GO:0043547	positive regulation of GTPase activity
JUN	ENSG00000177606	GO:0043547	positive regulation of GTPase activity
RGS4	ENSG00000117152	GO:0043547	positive regulation of GTPase activity
RIC8B	ENSG00000111785	GO:0043547	positive regulation of GTPase activity
DVL2	ENSG00000004975	GO:0043547	positive regulation of GTPase activity
CDC42EP2	ENSG00000149798	GO:0043547	positive regulation of GTPase activity
SOS1	ENSG00000115904	GO:0043547	positive regulation of GTPase activity
GNAQ	ENSG00000156052	GO:0043547	positive regulation of GTPase activity
AGAP5	ENSG00000172650	GO:0043547	positive regulation of GTPase activity
RGS5	ENSG00000143248	GO:0043547	positive regulation of GTPase activity
PICALM	ENSG00000073921	GO:0043547	positive regulation of GTPase activity
CCL20	ENSG00000115009	GO:0043547	positive regulation of GTPase activity
RGS3	ENSG00000138835	GO:0043547	positive regulation of GTPase activity
RGS17	ENSG00000091844	GO:0043547	positive regulation of GTPase activity
RANBP2	ENSG00000153201	GO:0043547	positive regulation of GTPase activity
RGS6	ENSG00000182732	GO:0043547	positive regulation of GTPase activity
RANBP3	ENSG00000031823	GO:0043547	positive regulation of GTPase activity
ARHGEF7	ENSG00000102606	GO:0043547	positive regulation of GTPase activity
BCAS3	ENSG00000141376	GO:0043547	positive regulation of GTPase activity
IP6K2	ENSG00000068745	GO:0043647	inositol phosphate metabolic process
GRK3	ENSG00000100077	GO:0043647	inositol phosphate metabolic process
INPP1	ENSG00000151689	GO:0043647	inositol phosphate metabolic process
NUDT11	ENSG00000196368	GO:0043647	inositol phosphate metabolic process
PLCH2	ENSG00000149527	GO:0043647	inositol phosphate metabolic process
SYNJ1	ENSG00000159082	GO:0043647	inositol phosphate metabolic process
ITPKC	ENSG00000086544	GO:0043647	inositol phosphate metabolic process
NUDT10	ENSG00000122824	GO:0043647	inositol phosphate metabolic process
GALR2	ENSG00000182687	GO:0043647	inositol phosphate metabolic process
NUDT3	ENSG00000272325	GO:0043647	inositol phosphate metabolic process
INPP5B	ENSG00000204084	GO:0043647	inositol phosphate metabolic process
PLD4	ENSG00000166428	GO:0043647	inositol phosphate metabolic process
IP6K2	ENSG00000068745	GO:0043647	inositol phosphate metabolic process
INPP5A	ENSG00000068383	GO:0043647	inositol phosphate metabolic process
IPMK	ENSG00000151151	GO:0043647	inositol phosphate metabolic process
PLCB2	ENSG00000137841	GO:0043647	inositol phosphate metabolic process
ISYNA1	ENSG00000105655	GO:0043647	inositol phosphate metabolic process
PLCB1	ENSG00000182621	GO:0043647	inositol phosphate metabolic process
PLCH1	ENSG00000114805	GO:0043647	inositol phosphate metabolic process
ITPKA	ENSG00000137825	GO:0043647	inositol phosphate metabolic process
MINPP1	ENSG00000107789	GO:0043647	inositol phosphate metabolic process
IMPA2	ENSG00000141401	GO:0043647	inositol phosphate metabolic process
PTEN	ENSG00000171862	GO:0043647	inositol phosphate metabolic process
PLCE1	ENSG00000138193	GO:0043647	inositol phosphate metabolic process
PLCZ1	ENSG00000139151	GO:0043647	inositol phosphate metabolic process
INPP5D	ENSG00000168918	GO:0043647	inositol phosphate metabolic process
INPP5J	ENSG00000185133	GO:0043647	inositol phosphate metabolic process
IP6K1	ENSG00000176095	GO:0043647	inositol phosphate metabolic process
PLCB4	ENSG00000101333	GO:0043647	inositol phosphate metabolic process
PLCB3	ENSG00000149782	GO:0043647	inositol phosphate metabolic process
OCRL	ENSG00000122126	GO:0043647	inositol phosphate metabolic process
NUDT4	ENSG00000173598	GO:0043647	inositol phosphate metabolic process
PPIP5K1	ENSG00000168781	GO:0043647	inositol phosphate metabolic process
INPPL1	ENSG00000165458	GO:0043647	inositol phosphate metabolic process
ITPK1	ENSG00000100605	GO:0043647	inositol phosphate metabolic process
PLCD1	ENSG00000187091	GO:0043647	inositol phosphate metabolic process
INPP4B	ENSG00000109452	GO:0043647	inositol phosphate metabolic process
PLCD3	ENSG00000161714	GO:0043647	inositol phosphate metabolic process
PLCG2	ENSG00000197943	GO:0043647	inositol phosphate metabolic process
GBP1	ENSG00000117228	GO:0043647	inositol phosphate metabolic process
PLCG1	ENSG00000124181	GO:0043647	inositol phosphate metabolic process
INPP4A	ENSG00000040933	GO:0043647	inositol phosphate metabolic process
IP6K3	ENSG00000161896	GO:0043647	inositol phosphate metabolic process
IPPK	ENSG00000127080	GO:0043647	inositol phosphate metabolic process
PLCD4	ENSG00000115556	GO:0043647	inositol phosphate metabolic process
IMPA1	ENSG00000133731	GO:0043647	inositol phosphate metabolic process
PPIP5K2	ENSG00000145725	GO:0043647	inositol phosphate metabolic process
ITPKB	ENSG00000143772	GO:0043647	inositol phosphate metabolic process
CALM1	ENSG00000198668	GO:0043647	inositol phosphate metabolic process
IP6K2	ENSG00000068745	GO:0043647	inositol phosphate metabolic process
GALR2	ENSG00000182687	GO:0043647	inositol phosphate metabolic process
HTR2B	ENSG00000135914	GO:0043647	inositol phosphate metabolic process
GRK3	ENSG00000100077	GO:0043647	inositol phosphate metabolic process
MIOX	ENSG00000100253	GO:0043647	inositol phosphate metabolic process
IP6K2	ENSG00000068745	GO:0043647	inositol phosphate metabolic process
INPP1	ENSG00000151689	GO:0046855	inositol phosphate dephosphorylation
MTMR7	ENSG00000003987	GO:0046855	inositol phosphate dephosphorylation
SYNJ1	ENSG00000159082	GO:0046855	inositol phosphate dephosphorylation
INPP5B	ENSG00000204084	GO:0046855	inositol phosphate dephosphorylation
INPP5A	ENSG00000068383	GO:0046855	inositol phosphate dephosphorylation
INPP5E	ENSG00000148384	GO:0046855	inositol phosphate dephosphorylation
IMPA2	ENSG00000141401	GO:0046855	inositol phosphate dephosphorylation
PTEN	ENSG00000171862	GO:0046855	inositol phosphate dephosphorylation
INPP5K	ENSG00000132376	GO:0046855	inositol phosphate dephosphorylation
INPP5J	ENSG00000185133	GO:0046855	inositol phosphate dephosphorylation
OCRL	ENSG00000122126	GO:0046855	inositol phosphate dephosphorylation
MTMR2	ENSG00000087053	GO:0046855	inositol phosphate dephosphorylation
SYNJ2	ENSG00000078269	GO:0046855	inositol phosphate dephosphorylation
IMPA1	ENSG00000133731	GO:0046855	inositol phosphate dephosphorylation
MTMR6	ENSG00000139505	GO:0046856	phosphatidylinositol dephosphorylation
MTMR7	ENSG00000003987	GO:0046856	phosphatidylinositol dephosphorylation
SYNJ1	ENSG00000159082	GO:0046856	phosphatidylinositol dephosphorylation
MTM1	ENSG00000171100	GO:0046856	phosphatidylinositol dephosphorylation
INPP5B	ENSG00000204084	GO:0046856	phosphatidylinositol dephosphorylation
INPP5F	ENSG00000198825	GO:0046856	phosphatidylinositol dephosphorylation
INPP5A	ENSG00000068383	GO:0046856	phosphatidylinositol dephosphorylation
MTMR8	ENSG00000102043	GO:0046856	phosphatidylinositol dephosphorylation
SACM1L	ENSG00000211456	GO:0046856	phosphatidylinositol dephosphorylation
INPP5E	ENSG00000148384	GO:0046856	phosphatidylinositol dephosphorylation
PTEN	ENSG00000171862	GO:0046856	phosphatidylinositol dephosphorylation
INPP5K	ENSG00000132376	GO:0046856	phosphatidylinositol dephosphorylation
INPP5D	ENSG00000168918	GO:0046856	phosphatidylinositol dephosphorylation
INPP5J	ENSG00000185133	GO:0046856	phosphatidylinositol dephosphorylation
PIP4P2	ENSG00000155099	GO:0046856	phosphatidylinositol dephosphorylation
OCRL	ENSG00000122126	GO:0046856	phosphatidylinositol dephosphorylation
MTMR3	ENSG00000100330	GO:0046856	phosphatidylinositol dephosphorylation
MTMR2	ENSG00000087053	GO:0046856	phosphatidylinositol dephosphorylation
MTMR1	ENSG00000063601	GO:0046856	phosphatidylinositol dephosphorylation
INPPL1	ENSG00000165458	GO:0046856	phosphatidylinositol dephosphorylation
PIP4P1	ENSG00000165782	GO:0046856	phosphatidylinositol dephosphorylation
SYNJ2	ENSG00000078269	GO:0046856	phosphatidylinositol dephosphorylation
MCF2	ENSG00000101977	GO:0051056	regulation of small GTPase mediated signal transduction
RHOG	ENSG00000177105	GO:0051056	regulation of small GTPase mediated signal transduction
VAV3	ENSG00000134215	GO:0051056	regulation of small GTPase mediated signal transduction
CHN1	ENSG00000128656	GO:0051056	regulation of small GTPase mediated signal transduction
RAP1GAP	ENSG00000076864	GO:0051056	regulation of small GTPase mediated signal transduction
SIPA1	ENSG00000213445	GO:0051056	regulation of small GTPase mediated signal transduction
SRGAP2	ENSG00000266028	GO:0051056	regulation of small GTPase mediated signal transduction
SIPA1L1	ENSG00000197555	GO:0051056	regulation of small GTPase mediated signal transduction
OBSCN	ENSG00000154358	GO:0051056	regulation of small GTPase mediated signal transduction
RAP1GAP2	ENSG00000132359	GO:0051056	regulation of small GTPase mediated signal transduction
ARHGEF26	ENSG00000114790	GO:0051056	regulation of small GTPase mediated signal transduction
ARHGAP25	ENSG00000163219	GO:0051056	regulation of small GTPase mediated signal transduction
ARHGDIA	ENSG00000141522	GO:0051056	regulation of small GTPase mediated signal transduction
ARHGEF16	ENSG00000130762	GO:0051056	regulation of small GTPase mediated signal transduction
CHN2	ENSG00000106069	GO:0051056	regulation of small GTPase mediated signal transduction
ARHGAP29	ENSG00000137962	GO:0051056	regulation of small GTPase mediated signal transduction
ARHGAP11A	ENSG00000198826	GO:0051056	regulation of small GTPase mediated signal transduction
VAV1	ENSG00000141968	GO:0051056	regulation of small GTPase mediated signal transduction
ARHGEF9	ENSG00000131089	GO:0051056	regulation of small GTPase mediated signal transduction
INPP5B	ENSG00000204084	GO:0051056	regulation of small GTPase mediated signal transduction
RHOB	ENSG00000143878	GO:0051056	regulation of small GTPase mediated signal transduction
RHOQ	ENSG00000119729	GO:0051056	regulation of small GTPase mediated signal transduction
SRGAP3	ENSG00000196220	GO:0051056	regulation of small GTPase mediated signal transduction
GARNL3	ENSG00000136895	GO:0051056	regulation of small GTPase mediated signal transduction
ARHGAP10	ENSG00000071205	GO:0051056	regulation of small GTPase mediated signal transduction
RACGAP1	ENSG00000161800	GO:0051056	regulation of small GTPase mediated signal transduction
VAV2	ENSG00000160293	GO:0051056	regulation of small GTPase mediated signal transduction
AKAP13	ENSG00000170776	GO:0051056	regulation of small GTPase mediated signal transduction
RASGRF2	ENSG00000113319	GO:0051056	regulation of small GTPase mediated signal transduction
ARHGEF5	ENSG00000050327	GO:0051056	regulation of small GTPase mediated signal transduction
GDI2	ENSG00000057608	GO:0051056	regulation of small GTPase mediated signal transduction
ARAP1	ENSG00000186635	GO:0051056	regulation of small GTPase mediated signal transduction
FGD2	ENSG00000146192	GO:0051056	regulation of small GTPase mediated signal transduction
ARHGAP30	ENSG00000186517	GO:0051056	regulation of small GTPase mediated signal transduction
SRGAP1	ENSG00000196935	GO:0051056	regulation of small GTPase mediated signal transduction
NGEF	ENSG00000066248	GO:0051056	regulation of small GTPase mediated signal transduction
NET1	ENSG00000173848	GO:0051056	regulation of small GTPase mediated signal transduction
ARHGAP22	ENSG00000128805	GO:0051056	regulation of small GTPase mediated signal transduction
PLEKHG5	ENSG00000171680	GO:0051056	regulation of small GTPase mediated signal transduction
RHOJ	ENSG00000126785	GO:0051056	regulation of small GTPase mediated signal transduction
GNA13	ENSG00000120063	GO:0051056	regulation of small GTPase mediated signal transduction
ARHGAP33	ENSG00000004777	GO:0051056	regulation of small GTPase mediated signal transduction
ARHGAP28	ENSG00000088756	GO:0051056	regulation of small GTPase mediated signal transduction
ARHGAP21	ENSG00000107863	GO:0051056	regulation of small GTPase mediated signal transduction
ARHGAP20	ENSG00000137727	GO:0051056	regulation of small GTPase mediated signal transduction
RAC2	ENSG00000128340	GO:0051056	regulation of small GTPase mediated signal transduction
ABR	ENSG00000159842	GO:0051056	regulation of small GTPase mediated signal transduction
ARHGAP1	ENSG00000175220	GO:0051056	regulation of small GTPase mediated signal transduction
ARHGAP23	ENSG00000275832	GO:0051056	regulation of small GTPase mediated signal transduction
ARHGAP15	ENSG00000075884	GO:0051056	regulation of small GTPase mediated signal transduction
ARHGAP11B	ENSG00000285077	GO:0051056	regulation of small GTPase mediated signal transduction
RHOD	ENSG00000173156	GO:0051056	regulation of small GTPase mediated signal transduction
GMIP	ENSG00000089639	GO:0051056	regulation of small GTPase mediated signal transduction
ARHGDIG	ENSG00000242173	GO:0051056	regulation of small GTPase mediated signal transduction
DEPDC1B	ENSG00000035499	GO:0051056	regulation of small GTPase mediated signal transduction
ARAP3	ENSG00000120318	GO:0051056	regulation of small GTPase mediated signal transduction
FAM13A	ENSG00000138640	GO:0051056	regulation of small GTPase mediated signal transduction
PIK3R2	ENSG00000105647	GO:0051056	regulation of small GTPase mediated signal transduction
RHOC	ENSG00000155366	GO:0051056	regulation of small GTPase mediated signal transduction
PREX1	ENSG00000124126	GO:0051056	regulation of small GTPase mediated signal transduction
ARHGAP45	ENSG00000180448	GO:0051056	regulation of small GTPase mediated signal transduction
RALGAPB	ENSG00000170471	GO:0051056	regulation of small GTPase mediated signal transduction
ARHGEF6	ENSG00000129675	GO:0051056	regulation of small GTPase mediated signal transduction
ARHGEF19	ENSG00000142632	GO:0051056	regulation of small GTPase mediated signal transduction
ARHGAP18	ENSG00000146376	GO:0051056	regulation of small GTPase mediated signal transduction
STARD8	ENSG00000130052	GO:0051056	regulation of small GTPase mediated signal transduction
RHOF	ENSG00000139725	GO:0051056	regulation of small GTPase mediated signal transduction
RALGAPA2	ENSG00000188559	GO:0051056	regulation of small GTPase mediated signal transduction
ARHGDIB	ENSG00000111348	GO:0051056	regulation of small GTPase mediated signal transduction
ARHGAP40	ENSG00000124143	GO:0051056	regulation of small GTPase mediated signal transduction
ARHGAP24	ENSG00000138639	GO:0051056	regulation of small GTPase mediated signal transduction
BCR	ENSG00000186716	GO:0051056	regulation of small GTPase mediated signal transduction
ARHGAP8	ENSG00000241484	GO:0051056	regulation of small GTPase mediated signal transduction
ARHGEF2	ENSG00000116584	GO:0051056	regulation of small GTPase mediated signal transduction
RHOU	ENSG00000116574	GO:0051056	regulation of small GTPase mediated signal transduction
STARD13	ENSG00000133121	GO:0051056	regulation of small GTPase mediated signal transduction
RHOT2	ENSG00000140983	GO:0051056	regulation of small GTPase mediated signal transduction
TAGAP	ENSG00000164691	GO:0051056	regulation of small GTPase mediated signal transduction
TIAM2	ENSG00000146426	GO:0051056	regulation of small GTPase mediated signal transduction
RALGAPA1	ENSG00000174373	GO:0051056	regulation of small GTPase mediated signal transduction
RHOBTB1	ENSG00000072422	GO:0051056	regulation of small GTPase mediated signal transduction
GDI1	ENSG00000203879	GO:0051056	regulation of small GTPase mediated signal transduction
RAC1	ENSG00000136238	GO:0051056	regulation of small GTPase mediated signal transduction
RHOT1	ENSG00000126858	GO:0051056	regulation of small GTPase mediated signal transduction
OPHN1	ENSG00000079482	GO:0051056	regulation of small GTPase mediated signal transduction
MYO9B	ENSG00000099331	GO:0051056	regulation of small GTPase mediated signal transduction
ARHGAP17	ENSG00000140750	GO:0051056	regulation of small GTPase mediated signal transduction
ARHGEF12	ENSG00000196914	GO:0051056	regulation of small GTPase mediated signal transduction
OCRL	ENSG00000122126	GO:0051056	regulation of small GTPase mediated signal transduction
ARHGAP31	ENSG00000031081	GO:0051056	regulation of small GTPase mediated signal transduction
RHOA	ENSG00000067560	GO:0051056	regulation of small GTPase mediated signal transduction
RHOBTB2	ENSG00000008853	GO:0051056	regulation of small GTPase mediated signal transduction
ARHGAP36	ENSG00000147256	GO:0051056	regulation of small GTPase mediated signal transduction
DEPDC7	ENSG00000121690	GO:0051056	regulation of small GTPase mediated signal transduction
ARHGAP5	ENSG00000100852	GO:0051056	regulation of small GTPase mediated signal transduction
DLC1	ENSG00000164741	GO:0051056	regulation of small GTPase mediated signal transduction
TIAM1	ENSG00000156299	GO:0051056	regulation of small GTPase mediated signal transduction
FAM13B	ENSG00000031003	GO:0051056	regulation of small GTPase mediated signal transduction
SIPA1L2	ENSG00000116991	GO:0051056	regulation of small GTPase mediated signal transduction
ARHGEF18	ENSG00000104880	GO:0051056	regulation of small GTPase mediated signal transduction
SYDE1	ENSG00000105137	GO:0051056	regulation of small GTPase mediated signal transduction
A2M	ENSG00000175899	GO:0051056	regulation of small GTPase mediated signal transduction
RHOH	ENSG00000168421	GO:0051056	regulation of small GTPase mediated signal transduction
TRIP10	ENSG00000125733	GO:0051056	regulation of small GTPase mediated signal transduction
FGD3	ENSG00000127084	GO:0051056	regulation of small GTPase mediated signal transduction
MYO9A	ENSG00000066933	GO:0051056	regulation of small GTPase mediated signal transduction
ARHGAP35	ENSG00000160007	GO:0051056	regulation of small GTPase mediated signal transduction
RAC3	ENSG00000169750	GO:0051056	regulation of small GTPase mediated signal transduction
ARHGAP32	ENSG00000134909	GO:0051056	regulation of small GTPase mediated signal transduction
ARHGEF11	ENSG00000132694	GO:0051056	regulation of small GTPase mediated signal transduction
MCF2L	ENSG00000126217	GO:0051056	regulation of small GTPase mediated signal transduction
ARHGAP12	ENSG00000165322	GO:0051056	regulation of small GTPase mediated signal transduction
RALBP1	ENSG00000017797	GO:0051056	regulation of small GTPase mediated signal transduction
ARAP2	ENSG00000047365	GO:0051056	regulation of small GTPase mediated signal transduction
ARHGEF1	ENSG00000076928	GO:0051056	regulation of small GTPase mediated signal transduction
ITSN1	ENSG00000205726	GO:0051056	regulation of small GTPase mediated signal transduction
ARHGEF3	ENSG00000163947	GO:0051056	regulation of small GTPase mediated signal transduction
FGD4	ENSG00000139132	GO:0051056	regulation of small GTPase mediated signal transduction
ARHGAP39	ENSG00000147799	GO:0051056	regulation of small GTPase mediated signal transduction
ARHGAP6	ENSG00000047648	GO:0051056	regulation of small GTPase mediated signal transduction
ARHGEF17	ENSG00000110237	GO:0051056	regulation of small GTPase mediated signal transduction
ARHGAP9	ENSG00000123329	GO:0051056	regulation of small GTPase mediated signal transduction
ECT2	ENSG00000114346	GO:0051056	regulation of small GTPase mediated signal transduction
FGD1	ENSG00000102302	GO:0051056	regulation of small GTPase mediated signal transduction
ARHGAP4	ENSG00000089820	GO:0051056	regulation of small GTPase mediated signal transduction
ARHGEF4	ENSG00000136002	GO:0051056	regulation of small GTPase mediated signal transduction
ARHGAP44	ENSG00000006740	GO:0051056	regulation of small GTPase mediated signal transduction
TRIO	ENSG00000038382	GO:0051056	regulation of small GTPase mediated signal transduction
CDC42	ENSG00000070831	GO:0051056	regulation of small GTPase mediated signal transduction
PLEKHG2	ENSG00000090924	GO:0051056	regulation of small GTPase mediated signal transduction
ARHGAP19	ENSG00000213390	GO:0051056	regulation of small GTPase mediated signal transduction
SIPA1L3	ENSG00000105738	GO:0051056	regulation of small GTPase mediated signal transduction
TSC2	ENSG00000103197	GO:0051056	regulation of small GTPase mediated signal transduction
KALRN	ENSG00000160145	GO:0051056	regulation of small GTPase mediated signal transduction
ARHGAP26	ENSG00000145819	GO:0051056	regulation of small GTPase mediated signal transduction
RHOV	ENSG00000104140	GO:0051056	regulation of small GTPase mediated signal transduction
SOS2	ENSG00000100485	GO:0051056	regulation of small GTPase mediated signal transduction
SOS1	ENSG00000115904	GO:0051056	regulation of small GTPase mediated signal transduction
AMOT	ENSG00000126016	GO:0051056	regulation of small GTPase mediated signal transduction
SYDE2	ENSG00000097096	GO:0051056	regulation of small GTPase mediated signal transduction
ARHGEF7	ENSG00000102606	GO:0051056	regulation of small GTPase mediated signal transduction
CFAP410	ENSG00000160226	GO:0060271	cilium assembly
WDPCP	ENSG00000143951	GO:0060271	cilium assembly
ONECUT1	ENSG00000169856	GO:0060271	cilium assembly
TCTN1	ENSG00000204852	GO:0060271	cilium assembly
CBY1	ENSG00000100211	GO:0060271	cilium assembly
ARL6	ENSG00000113966	GO:0060271	cilium assembly
CCDC113	ENSG00000103021	GO:0060271	cilium assembly
CLUAP1	ENSG00000103351	GO:0060271	cilium assembly
SEPTIN7	ENSG00000122545	GO:0060271	cilium assembly
TMEM67	ENSG00000164953	GO:0060271	cilium assembly
SNAP29	ENSG00000099940	GO:0060271	cilium assembly
KIF3A	ENSG00000131437	GO:0060271	cilium assembly
ONECUT2	ENSG00000119547	GO:0060271	cilium assembly
DCDC2	ENSG00000146038	GO:0060271	cilium assembly
INTU	ENSG00000164066	GO:0060271	cilium assembly
PTPDC1	ENSG00000158079	GO:0060271	cilium assembly
CFAP20	ENSG00000070761	GO:0060271	cilium assembly
FAM161A	ENSG00000170264	GO:0060271	cilium assembly
BBS1	ENSG00000174483	GO:0060271	cilium assembly
CEP83	ENSG00000173588	GO:0060271	cilium assembly
TTLL3	ENSG00000214021	GO:0060271	cilium assembly
WDR19	ENSG00000157796	GO:0060271	cilium assembly
WDR34	ENSG00000119333	GO:0060271	cilium assembly
PCNT	ENSG00000160299	GO:0060271	cilium assembly
OFD1	ENSG00000046651	GO:0060271	cilium assembly
TCTN2	ENSG00000168778	GO:0060271	cilium assembly
MACIR	ENSG00000181751	GO:0060271	cilium assembly
RAB17	ENSG00000124839	GO:0060271	cilium assembly
RAB1A	ENSG00000138069	GO:0060271	cilium assembly
RSPH6A	ENSG00000104941	GO:0060271	cilium assembly
RO60	ENSG00000116747	GO:0060271	cilium assembly
GALNT11	ENSG00000178234	GO:0060271	cilium assembly
SSX2IP	ENSG00000117155	GO:0060271	cilium assembly
DYNC2H1	ENSG00000187240	GO:0060271	cilium assembly
AVIL	ENSG00000135407	GO:0060271	cilium assembly
CFAP54	ENSG00000188596	GO:0060271	cilium assembly
RILPL2	ENSG00000150977	GO:0060271	cilium assembly
TTC36	ENSG00000172425	GO:0060271	cilium assembly
ABCC4	ENSG00000125257	GO:0060271	cilium assembly
CFAP298	ENSG00000159079	GO:0060271	cilium assembly
HDAC6	ENSG00000094631	GO:0060271	cilium assembly
CBY2	ENSG00000174015	GO:0060271	cilium assembly
IQUB	ENSG00000164675	GO:0060271	cilium assembly
WDR90	ENSG00000161996	GO:0060271	cilium assembly
IFT46	ENSG00000118096	GO:0060271	cilium assembly
CILK1	ENSG00000112144	GO:0060271	cilium assembly
UNC119B	ENSG00000175970	GO:0060271	cilium assembly
CBY3	ENSG00000204659	GO:0060271	cilium assembly
MKS1	ENSG00000011143	GO:0060271	cilium assembly
TTC26	ENSG00000105948	GO:0060271	cilium assembly
WDR35	ENSG00000118965	GO:0060271	cilium assembly
CC2D2A	ENSG00000048342	GO:0060271	cilium assembly
CEP126	ENSG00000110318	GO:0060271	cilium assembly
RABL2B	ENSG00000079974	GO:0060271	cilium assembly
CDC14C	ENSG00000218305	GO:0060271	cilium assembly
TEKT5	ENSG00000153060	GO:0060271	cilium assembly
RILPL1	ENSG00000188026	GO:0060271	cilium assembly
STK36	ENSG00000163482	GO:0060271	cilium assembly
MCIDAS	ENSG00000234602	GO:0060271	cilium assembly
NEK1	ENSG00000137601	GO:0060271	cilium assembly
CCDC40	ENSG00000141519	GO:0060271	cilium assembly
CFAP221	ENSG00000163075	GO:0060271	cilium assembly
TMEM216	ENSG00000187049	GO:0060271	cilium assembly
ARL13B	ENSG00000169379	GO:0060271	cilium assembly
WDR60	ENSG00000126870	GO:0060271	cilium assembly
SNX10	ENSG00000086300	GO:0060271	cilium assembly
TCTEX1D2	ENSG00000213123	GO:0060271	cilium assembly
TEKT4	ENSG00000163060	GO:0060271	cilium assembly
GSN	ENSG00000148180	GO:0060271	cilium assembly
TMEM107	ENSG00000179029	GO:0060271	cilium assembly
DZIP1L	ENSG00000158163	GO:0060271	cilium assembly
ABLIM3	ENSG00000173210	GO:0060271	cilium assembly
RPGR	ENSG00000156313	GO:0060271	cilium assembly
DZIP1	ENSG00000134874	GO:0060271	cilium assembly
TMEM17	ENSG00000186889	GO:0060271	cilium assembly
IQCB1	ENSG00000173226	GO:0060271	cilium assembly
SEPTIN2	ENSG00000168385	GO:0060271	cilium assembly
ARMC9	ENSG00000135931	GO:0060271	cilium assembly
IFT52	ENSG00000101052	GO:0060271	cilium assembly
IFT122	ENSG00000163913	GO:0060271	cilium assembly
CFAP52	ENSG00000166596	GO:0060271	cilium assembly
RFX3	ENSG00000080298	GO:0060271	cilium assembly
RFX2	ENSG00000087903	GO:0060271	cilium assembly
FOXJ1	ENSG00000129654	GO:0060271	cilium assembly
RAB8B	ENSG00000166128	GO:0060271	cilium assembly
SPAG16	ENSG00000144451	GO:0060271	cilium assembly
AHI1	ENSG00000135541	GO:0060271	cilium assembly
CCDC65	ENSG00000139537	GO:0060271	cilium assembly
POC1B	ENSG00000139323	GO:0060271	cilium assembly
NUDCD3	ENSG00000015676	GO:0060271	cilium assembly
KIF27	ENSG00000165115	GO:0060271	cilium assembly
CEP41	ENSG00000106477	GO:0060271	cilium assembly
FAM92A	ENSG00000188343	GO:0060271	cilium assembly
NME8	ENSG00000086288	GO:0060271	cilium assembly
NPHP3	ENSG00000113971	GO:0060271	cilium assembly
GMNC	ENSG00000205835	GO:0060271	cilium assembly
IFT20	ENSG00000109083	GO:0060271	cilium assembly
DNAH5	ENSG00000039139	GO:0060271	cilium assembly
TRAF3IP1	ENSG00000204104	GO:0060271	cilium assembly
PCM1	ENSG00000078674	GO:0060271	cilium assembly
EHD3	ENSG00000013016	GO:0060271	cilium assembly
KIF24	ENSG00000186638	GO:0060271	cilium assembly
NME5	ENSG00000112981	GO:0060271	cilium assembly
OCRL	ENSG00000122126	GO:0060271	cilium assembly
CELSR3	ENSG00000008300	GO:0060271	cilium assembly
PLA2G3	ENSG00000100078	GO:0060271	cilium assembly
RAB8A	ENSG00000167461	GO:0060271	cilium assembly
WWTR1	ENSG00000018408	GO:0060271	cilium assembly
DNAI2	ENSG00000171595	GO:0060271	cilium assembly
BBS4	ENSG00000140463	GO:0060271	cilium assembly
LAMA5	ENSG00000130702	GO:0060271	cilium assembly
TTC8	ENSG00000165533	GO:0060271	cilium assembly
TCTN3	ENSG00000119977	GO:0060271	cilium assembly
WDR11	ENSG00000120008	GO:0060271	cilium assembly
NOTCH1	ENSG00000148400	GO:0060271	cilium assembly
TTC39C	ENSG00000168234	GO:0060271	cilium assembly
MKKS	ENSG00000125863	GO:0060271	cilium assembly
IFT88	ENSG00000032742	GO:0060271	cilium assembly
FUZ	ENSG00000010361	GO:0060271	cilium assembly
PARVA	ENSG00000197702	GO:0060271	cilium assembly
KIAA0586	ENSG00000100578	GO:0060271	cilium assembly
BBIP1	ENSG00000214413	GO:0060271	cilium assembly
ACTR2	ENSG00000138071	GO:0060271	cilium assembly
ACTR3	ENSG00000115091	GO:0060271	cilium assembly
IFT80	ENSG00000068885	GO:0060271	cilium assembly
ATP6V0D1	ENSG00000159720	GO:0060271	cilium assembly
NEK8	ENSG00000160602	GO:0060271	cilium assembly
CEP162	ENSG00000135315	GO:0060271	cilium assembly
MAK	ENSG00000111837	GO:0060271	cilium assembly
TEKT2	ENSG00000092850	GO:0060271	cilium assembly
IFT43	ENSG00000119650	GO:0060271	cilium assembly
CEP131	ENSG00000141577	GO:0060271	cilium assembly
CDC14B	ENSG00000081377	GO:0060271	cilium assembly
TMEM237	ENSG00000155755	GO:0060271	cilium assembly
CEP290	ENSG00000198707	GO:0060271	cilium assembly
CCDC66	ENSG00000180376	GO:0060271	cilium assembly
BBS9	ENSG00000122507	GO:0060271	cilium assembly
BBS7	ENSG00000138686	GO:0060271	cilium assembly
CEP89	ENSG00000121289	GO:0060271	cilium assembly
PKHD1	ENSG00000170927	GO:0060271	cilium assembly
CEP250	ENSG00000126001	GO:0060271	cilium assembly
CCDC28B	ENSG00000160050	GO:0060271	cilium assembly
BBS5	ENSG00000163093	GO:0060271	cilium assembly
MAFIP	ENSG00000274847	GO:0060271	cilium assembly
FBF1	ENSG00000188878	GO:0060271	cilium assembly
FLNA	ENSG00000196924	GO:0060271	cilium assembly
IFT81	ENSG00000122970	GO:0060271	cilium assembly
RFX4	ENSG00000111783	GO:0060271	cilium assembly
HSPB11	ENSG00000081870	GO:0060271	cilium assembly
TMEM231	ENSG00000205084	GO:0060271	cilium assembly
CFAP53	ENSG00000172361	GO:0060271	cilium assembly
HYLS1	ENSG00000198331	GO:0060271	cilium assembly
FHDC1	ENSG00000137460	GO:0060271	cilium assembly
CEP19	ENSG00000174007	GO:0060271	cilium assembly
UBXN10	ENSG00000162543	GO:0060271	cilium assembly
IFT74	ENSG00000096872	GO:0060271	cilium assembly
CCNO	ENSG00000152669	GO:0060271	cilium assembly
ATAT1	ENSG00000137343	GO:0060271	cilium assembly
TEKT1	ENSG00000167858	GO:0060271	cilium assembly
PTPN23	ENSG00000076201	GO:0060271	cilium assembly
ASAP1	ENSG00000153317	GO:0060271	cilium assembly
RAB23	ENSG00000112210	GO:0060271	cilium assembly
ATXN10	ENSG00000130638	GO:0060271	cilium assembly
IFT140	ENSG00000187535	GO:0060271	cilium assembly
SCLT1	ENSG00000151466	GO:0060271	cilium assembly
FNBP1L	ENSG00000137942	GO:0060271	cilium assembly
CEP164	ENSG00000110274	GO:0060271	cilium assembly
TBC1D32	ENSG00000146350	GO:0060271	cilium assembly
FOPNL	ENSG00000133393	GO:0060271	cilium assembly
PIBF1	ENSG00000083535	GO:0060271	cilium assembly
RILP	ENSG00000167705	GO:0060271	cilium assembly
B9D2	ENSG00000123810	GO:0060271	cilium assembly
B9D1	ENSG00000108641	GO:0060271	cilium assembly
CFAP44	ENSG00000206530	GO:0060271	cilium assembly
CDC14A	ENSG00000079335	GO:0060271	cilium assembly
EHD1	ENSG00000110047	GO:0060271	cilium assembly
ABLIM1	ENSG00000099204	GO:0060271	cilium assembly
CPLANE2	ENSG00000132881	GO:0060271	cilium assembly
TEKT3	ENSG00000125409	GO:0060271	cilium assembly
BBS2	ENSG00000125124	GO:0060271	cilium assembly
ARL3	ENSG00000138175	GO:0060271	cilium assembly
TTBK2	ENSG00000128881	GO:0060271	cilium assembly
ATP6V1D	ENSG00000100554	GO:0060271	cilium assembly
IFT172	ENSG00000138002	GO:0060271	cilium assembly
DNAAF1	ENSG00000154099	GO:0060271	cilium assembly
TMEM138	ENSG00000149483	GO:0060271	cilium assembly
SEPTIN6	ENSG00000125354	GO:0060271	cilium assembly
CPLANE1	ENSG00000197603	GO:0060271	cilium assembly
SLC18A3	ENSG00000187714	GO:0061024	membrane organization
NECAP1	ENSG00000089818	GO:0061024	membrane organization
EPS15L1	ENSG00000127527	GO:0061024	membrane organization
AREG	ENSG00000109321	GO:0061024	membrane organization
DNAJC6	ENSG00000116675	GO:0061024	membrane organization
SH3KBP1	ENSG00000147010	GO:0061024	membrane organization
SYNJ1	ENSG00000159082	GO:0061024	membrane organization
ARRB2	ENSG00000141480	GO:0061024	membrane organization
SNX9	ENSG00000130340	GO:0061024	membrane organization
SAR1B	ENSG00000152700	GO:0061024	membrane organization
AP2A1	ENSG00000196961	GO:0061024	membrane organization
REPS1	ENSG00000135597	GO:0061024	membrane organization
AGFG1	ENSG00000173744	GO:0061024	membrane organization
KIAA0319	ENSG00000137261	GO:0061024	membrane organization
EPS15	ENSG00000085832	GO:0061024	membrane organization
YWHAH	ENSG00000128245	GO:0061024	membrane organization
EPN2	ENSG00000072134	GO:0061024	membrane organization
FZD4	ENSG00000174804	GO:0061024	membrane organization
YWHAE	ENSG00000108953	GO:0061024	membrane organization
M6PR	ENSG00000003056	GO:0061024	membrane organization
REPS2	ENSG00000169891	GO:0061024	membrane organization
HIP1R	ENSG00000130787	GO:0061024	membrane organization
AMPH	ENSG00000078053	GO:0061024	membrane organization
ARRB1	ENSG00000137486	GO:0061024	membrane organization
EGFR	ENSG00000146648	GO:0061024	membrane organization
RAB5A	ENSG00000144566	GO:0061024	membrane organization
GRB2	ENSG00000177885	GO:0061024	membrane organization
UBA52	ENSG00000221983	GO:0061024	membrane organization
GAK	ENSG00000178950	GO:0061024	membrane organization
HGS	ENSG00000185359	GO:0061024	membrane organization
EREG	ENSG00000124882	GO:0061024	membrane organization
TF	ENSG00000091513	GO:0061024	membrane organization
HBEGF	ENSG00000113070	GO:0061024	membrane organization
UBC	ENSG00000150991	GO:0061024	membrane organization
CLTC	ENSG00000141367	GO:0061024	membrane organization
PACSIN2	ENSG00000100266	GO:0061024	membrane organization
CTTN	ENSG00000085733	GO:0061024	membrane organization
SYT2	ENSG00000143858	GO:0061024	membrane organization
FCHO1	ENSG00000130475	GO:0061024	membrane organization
BTC	ENSG00000174808	GO:0061024	membrane organization
SAR1A	ENSG00000079332	GO:0061024	membrane organization
SCARB2	ENSG00000138760	GO:0061024	membrane organization
ARPC5	ENSG00000162704	GO:0061024	membrane organization
PRKCI	ENSG00000163558	GO:0061024	membrane organization
EPN1	ENSG00000063245	GO:0061024	membrane organization
AP2A2	ENSG00000183020	GO:0061024	membrane organization
PIK3C2A	ENSG00000011405	GO:0061024	membrane organization
WASL	ENSG00000106299	GO:0061024	membrane organization
LPCAT2	ENSG00000087253	GO:0061024	membrane organization
YWHAZ	ENSG00000164924	GO:0061024	membrane organization
YWHAG	ENSG00000170027	GO:0061024	membrane organization
EPGN	ENSG00000182585	GO:0061024	membrane organization
VAMP8	ENSG00000118640	GO:0061024	membrane organization
UBB	ENSG00000170315	GO:0061024	membrane organization
WNT5A	ENSG00000114251	GO:0061024	membrane organization
CHRM2	ENSG00000181072	GO:0061024	membrane organization
VAMP4	ENSG00000117533	GO:0061024	membrane organization
RPS27A	ENSG00000143947	GO:0061024	membrane organization
CHP1	ENSG00000187446	GO:0061024	membrane organization
RALA	ENSG00000006451	GO:0061024	membrane organization
STON2	ENSG00000140022	GO:0061024	membrane organization
BAIAP2L2	ENSG00000128298	GO:0061024	membrane organization
ACTG1	ENSG00000184009	GO:0061024	membrane organization
AP2S1	ENSG00000042753	GO:0061024	membrane organization
CLTCL1	ENSG00000070371	GO:0061024	membrane organization
SFN	ENSG00000175793	GO:0061024	membrane organization
YWHAB	ENSG00000166913	GO:0061024	membrane organization
CD4	ENSG00000010610	GO:0061024	membrane organization
BIN1	ENSG00000136717	GO:0061024	membrane organization
ARPC1A	ENSG00000241685	GO:0061024	membrane organization
AVP	ENSG00000101200	GO:0061024	membrane organization
VAMP2	ENSG00000220205	GO:0061024	membrane organization
AP2B1	ENSG00000006125	GO:0061024	membrane organization
CD3D	ENSG00000167286	GO:0061024	membrane organization
AAK1	ENSG00000115977	GO:0061024	membrane organization
OCRL	ENSG00000122126	GO:0061024	membrane organization
APOB	ENSG00000084674	GO:0061024	membrane organization
FNBP1	ENSG00000187239	GO:0061024	membrane organization
FCHO2	ENSG00000157107	GO:0061024	membrane organization
GNPAT	ENSG00000116906	GO:0061024	membrane organization
TFRC	ENSG00000072274	GO:0061024	membrane organization
CLTB	ENSG00000175416	GO:0061024	membrane organization
CLTA	ENSG00000122705	GO:0061024	membrane organization
ARPC3	ENSG00000111229	GO:0061024	membrane organization
ARPC2	ENSG00000163466	GO:0061024	membrane organization
PMP2	ENSG00000147588	GO:0061024	membrane organization
MBP	ENSG00000197971	GO:0061024	membrane organization
CD3G	ENSG00000160654	GO:0061024	membrane organization
ACTR2	ENSG00000138071	GO:0061024	membrane organization
ACTR3	ENSG00000115091	GO:0061024	membrane organization
SLC2A8	ENSG00000136856	GO:0061024	membrane organization
CLN3	ENSG00000188603	GO:0061024	membrane organization
TBC1D1	ENSG00000065882	GO:0061024	membrane organization
SYT9	ENSG00000170743	GO:0061024	membrane organization
LDLRAP1	ENSG00000157978	GO:0061024	membrane organization
AP2M1	ENSG00000161203	GO:0061024	membrane organization
HSPA8	ENSG00000109971	GO:0061024	membrane organization
TRIP10	ENSG00000125733	GO:0061024	membrane organization
DNM2	ENSG00000079805	GO:0061024	membrane organization
ACTB	ENSG00000075624	GO:0061024	membrane organization
SYNJ2	ENSG00000078269	GO:0061024	membrane organization
SH3GL2	ENSG00000107295	GO:0061024	membrane organization
VAMP7	ENSG00000124333	GO:0061024	membrane organization
HIP1	ENSG00000127946	GO:0061024	membrane organization
STAM	ENSG00000136738	GO:0061024	membrane organization
IGF2R	ENSG00000197081	GO:0061024	membrane organization
TGFA	ENSG00000163235	GO:0061024	membrane organization
EGF	ENSG00000138798	GO:0061024	membrane organization
LDLR	ENSG00000130164	GO:0061024	membrane organization
DHCR24	ENSG00000116133	GO:0061024	membrane organization
CCDC88A	ENSG00000115355	GO:0061024	membrane organization
VAMP3	ENSG00000049245	GO:0061024	membrane organization
ITSN1	ENSG00000205726	GO:0061024	membrane organization
SYT1	ENSG00000067715	GO:0061024	membrane organization
IL7R	ENSG00000168685	GO:0061024	membrane organization
YWHAQ	ENSG00000134308	GO:0061024	membrane organization
PIP5K1C	ENSG00000186111	GO:0061024	membrane organization
SGCZ	ENSG00000185053	GO:0061024	membrane organization
CBL	ENSG00000110395	GO:0061024	membrane organization
LRP2	ENSG00000081479	GO:0061024	membrane organization
ARPC4	ENSG00000241553	GO:0061024	membrane organization
ADRB2	ENSG00000169252	GO:0061024	membrane organization
STAM2	ENSG00000115145	GO:0061024	membrane organization
TGOLN2	ENSG00000152291	GO:0061024	membrane organization
SGIP1	ENSG00000118473	GO:0061024	membrane organization
DAB2	ENSG00000153071	GO:0061024	membrane organization
FNBP1L	ENSG00000137942	GO:0061024	membrane organization
GAPVD1	ENSG00000165219	GO:0061024	membrane organization
AVPR2	ENSG00000126895	GO:0061024	membrane organization
DVL2	ENSG00000004975	GO:0061024	membrane organization
CFTR	ENSG00000001626	GO:0061024	membrane organization
PICALM	ENSG00000073921	GO:0061024	membrane organization

### Sheet: Tier_2_Unique_Genes_List
HGNC_Gene_Symbol	ENSEMBL_Gene_ID
GJB3	ENSG00000188910
TENT5C	ENSG00000183508
FOXD3	ENSG00000187140
BCL2L11	ENSG00000153094
XRCC2	ENSG00000196584
JAG2	ENSG00000184916
GLI3	ENSG00000106571
GLI2	ENSG00000074047
DSC3	ENSG00000134762
SMAD3	ENSG00000166949
EDN1	ENSG00000078401
BTF3	ENSG00000145741
TCTN1	ENSG00000204852
AR	ENSG00000169083
RTCB	ENSG00000100220
ITGB1	ENSG00000150093
KLF2	ENSG00000127528
ACVR1	ENSG00000115170
EMX1	ENSG00000135638
CERT1	ENSG00000113163
POLG2	ENSG00000256525
CCM2	ENSG00000136280
SYF2	ENSG00000117614
TGFB3	ENSG00000119699
GJA1	ENSG00000152661
NMT1	ENSG00000136448
ZMIZ1	ENSG00000108175
NOS3	ENSG00000164867
MAFF	ENSG00000185022
HSD17B2	ENSG00000086696
GATA1	ENSG00000102145
INPP5B	ENSG00000204084
FLCN	ENSG00000154803
ATP7A	ENSG00000165240
WDR19	ENSG00000157796
SMG9	ENSG00000105771
MBD3	ENSG00000071655
SLC39A1	ENSG00000143570
SLC34A2	ENSG00000157765
IHH	ENSG00000163501
VEGFA	ENSG00000112715
KIFBP	ENSG00000198954
PTCH1	ENSG00000185920
SOX8	ENSG00000005513
RBBP6	ENSG00000122257
NSUN2	ENSG00000037474
WDTC1	ENSG00000142784
SEC24D	ENSG00000150961
ACVRL1	ENSG00000139567
GNA13	ENSG00000120063
EIF2S2	ENSG00000125977
MT-ND4	ENSG00000198886
CCNB2	ENSG00000157456
FOXC1	ENSG00000054598
NPAT	ENSG00000149308
CPT2	ENSG00000157184
GATA3	ENSG00000107485
SOX10	ENSG00000100146
CHD7	ENSG00000171316
PSPH	ENSG00000146733
CAMSAP3	ENSG00000076826
MBNL1	ENSG00000152601
SOX18	ENSG00000203883
SOX6	ENSG00000110693
KEAP1	ENSG00000079999
IFITM5	ENSG00000206013
ADD1	ENSG00000087274
MYO1E	ENSG00000157483
EDNRA	ENSG00000151617
APBA1	ENSG00000107282
SLC39A3	ENSG00000141873
TMEM100	ENSG00000166292
C6	ENSG00000039537
INPP5K	ENSG00000132376
GNA12	ENSG00000146535
ARNT2	ENSG00000172379
SMAD4	ENSG00000141646
HES3	ENSG00000173673
PRMT1	ENSG00000126457
SMO	ENSG00000128602
ZFPM2	ENSG00000169946
FLVCR1	ENSG00000162769
YBX3	ENSG00000060138
POLB	ENSG00000070501
BRK1	ENSG00000254999
APBA2	ENSG00000034053
EPN1	ENSG00000063245
TGFBR1	ENSG00000106799
ACVR1B	ENSG00000135503
KAT2A	ENSG00000108773
UBE2B	ENSG00000119048
MGAT1	ENSG00000131446
APBA3	ENSG00000011132
PTPRR	ENSG00000153233
CIR1	ENSG00000138433
HM13	ENSG00000101294
CHD8	ENSG00000100888
TANC2	ENSG00000170921
ELL	ENSG00000105656
MIB1	ENSG00000101752
GATA6	ENSG00000141448
BMPR1A	ENSG00000107779
IGF2	ENSG00000167244
FGFR2	ENSG00000066468
SMAD2	ENSG00000175387
TAB1	ENSG00000100324
CCNB1	ENSG00000134057
SLC30A1	ENSG00000170385
STIL	ENSG00000123473
RDH10	ENSG00000121039
MYBPHL	ENSG00000221986
EPB41L5	ENSG00000115109
CHTOP	ENSG00000160679
TP53	ENSG00000141510
NXN	ENSG00000167693
PDGFRA	ENSG00000134853
CMIP	ENSG00000153815
HAND2	ENSG00000164107
RRN3	ENSG00000085721
OCRL	ENSG00000122126
APOB	ENSG00000084674
SLC5A7	ENSG00000115665
RXRA	ENSG00000186350
TPM1	ENSG00000140416
MYO18B	ENSG00000133454
PTH1R	ENSG00000160801
CELF4	ENSG00000101489
ALKBH1	ENSG00000100601
CUL4A	ENSG00000139842
NOTCH1	ENSG00000148400
TBX3	ENSG00000135111
ETNK2	ENSG00000143845
WNT9B	ENSG00000158955
SIN3A	ENSG00000169375
RPGRIP1L	ENSG00000103494
NOG	ENSG00000183691
FUT8	ENSG00000033170
WNT7B	ENSG00000188064
WNT3A	ENSG00000154342
ATP11A	ENSG00000068650
EGFL8	ENSG00000241404
SLC25A20	ENSG00000178537
RNASEH2B	ENSG00000136104
TWIST1	ENSG00000122691
ANKRD11	ENSG00000167522
FOXF1	ENSG00000103241
TIE1	ENSG00000066056
MYH10	ENSG00000133026
MYH9	ENSG00000100345
OTUD7B	ENSG00000264522
ALS2	ENSG00000003393
ADAMTS3	ENSG00000156140
ANGPT1	ENSG00000154188
TAPT1	ENSG00000169762
SSR2	ENSG00000163479
C2CD3	ENSG00000168014
UBR3	ENSG00000144357
SMPD4	ENSG00000136699
MSX1	ENSG00000163132
MSH2	ENSG00000095002
TRAF6	ENSG00000175104
FGFR1	ENSG00000077782
ERCC2	ENSG00000104884
SH3PXD2A	ENSG00000107957
TMEM231	ENSG00000205084
LIG4	ENSG00000174405
ENDOG	ENSG00000167136
DHX35	ENSG00000101452
TGFBR2	ENSG00000163513
UNK	ENSG00000132478
PLCG1	ENSG00000124181
GDF3	ENSG00000184344
PYGO2	ENSG00000163348
LMX1B	ENSG00000136944
COPS3	ENSG00000141030
PKD1	ENSG00000008710
EIF4E2	ENSG00000135930
PLOD3	ENSG00000106397
CHST11	ENSG00000171310
ZNF568	ENSG00000198453
MAN2A1	ENSG00000112893
HEG1	ENSG00000173706
KIDINS220	ENSG00000134313
DBN1	ENSG00000113758
ADCY9	ENSG00000162104
HINFP	ENSG00000172273
BMP2	ENSG00000125845
B9D1	ENSG00000108641
ZNF335	ENSG00000198026
RIC8A	ENSG00000177963
ADAM10	ENSG00000137845
PCGF2	ENSG00000277258
CTNNB1	ENSG00000168036
BCL2L1	ENSG00000171552
AMOT	ENSG00000126016
MYH6	ENSG00000197616
KDM6A	ENSG00000147050
MAFG	ENSG00000197063
RUNDC1	ENSG00000198863
FOSL1	ENSG00000175592
CLU	ENSG00000120885
GPX5	ENSG00000224586
LIPT1	ENSG00000144182
PPARG	ENSG00000132170
ACAD8	ENSG00000151498
ZFP69	ENSG00000187815
PLIN1	ENSG00000166819
OMA1	ENSG00000162600
CPNE6	ENSG00000100884
CH25H	ENSG00000138135
RDH16	ENSG00000139547
ATP5F1A	ENSG00000152234
PDE3A	ENSG00000172572
HMGCL	ENSG00000117305
FAR2	ENSG00000064763
GDPD4	ENSG00000178795
SLC16A11	ENSG00000174326
TTC39B	ENSG00000155158
SREBF2	ENSG00000198911
ANGPTL4	ENSG00000167772
UGT2B10	ENSG00000109181
ZNF202	ENSG00000166261
APOD	ENSG00000189058
CNEP1R1	ENSG00000205423
PNLIP	ENSG00000175535
PLPP3	ENSG00000162407
PLPP1	ENSG00000067113
LRP8	ENSG00000157193
HNF4A	ENSG00000101076
TPP1	ENSG00000166340
LRP1	ENSG00000123384
TM6SF2	ENSG00000213996
CYP3A4	ENSG00000160868
PPARD	ENSG00000112033
LPA	ENSG00000198670
CD36	ENSG00000135218
UGT2B7	ENSG00000171234
LIPG	ENSG00000101670
CPNE1	ENSG00000214078
ALDH3B2	ENSG00000132746
ENPP6	ENSG00000164303
NKX1-1	ENSG00000235608
GDPD2	ENSG00000130055
ACOX1	ENSG00000161533
APOBEC1	ENSG00000111701
LPIN2	ENSG00000101577
PLCL1	ENSG00000115896
GDPD5	ENSG00000158555
MGLL	ENSG00000074416
ATP5F1B	ENSG00000110955
HSD17B10	ENSG00000072506
CEPT1	ENSG00000134255
CHPT1	ENSG00000111666
PITPNM1	ENSG00000110697
SREBF1	ENSG00000072310
PTPRN2	ENSG00000155093
ALDH3B1	ENSG00000006534
THRSP	ENSG00000151365
PC	ENSG00000173599
PAFAH2	ENSG00000158006
JAZF1	ENSG00000153814
TPRA1	ENSG00000163870
LEP	ENSG00000174697
APOF	ENSG00000175336
PAFAH1B2	ENSG00000168092
BTN2A1	ENSG00000112763
MTTP	ENSG00000138823
SLC16A1	ENSG00000155380
IL1RN	ENSG00000136689
LRP10	ENSG00000197324
WNT10B	ENSG00000169884
APOC4	ENSG00000267467
APOL5	ENSG00000128313
GDE1	ENSG00000006007
ACAT2	ENSG00000120437
MGST3	ENSG00000143198
CLPS	ENSG00000137392
ALOX15B	ENSG00000179593
NR2F2	ENSG00000185551
NR1H4	ENSG00000012504
NR1H3	ENSG00000025434
UCP3	ENSG00000175564
ABCA2	ENSG00000107331
LACTB	ENSG00000103642
CPNE7	ENSG00000178773
APOC1	ENSG00000130208
CEL	ENSG00000170835
FABP6	ENSG00000170231
ABCB4	ENSG00000005471
EPHX3	ENSG00000105131
MGST2	ENSG00000085871
PLA1A	ENSG00000144837
RBP3	ENSG00000265203
HMGCS1	ENSG00000112972
PAFAH1B3	ENSG00000079462
PITPNA	ENSG00000174238
G6PD	ENSG00000160211
CRKL	ENSG00000099942
CRK	ENSG00000167193
PLTP	ENSG00000100979
NR1H2	ENSG00000131408
TRPV1	ENSG00000196689
LDLR	ENSG00000130164
PITPNB	ENSG00000180957
RUBCNL	ENSG00000102445
PLAGL2	ENSG00000126003
PLCXD1	ENSG00000182378
PRLH	ENSG00000071677
LRP2	ENSG00000081479
HSPG2	ENSG00000142798
FABP5	ENSG00000164687
CHKA	ENSG00000110721
CIDEA	ENSG00000176194
CPNE3	ENSG00000085719
MID1IP1	ENSG00000165175
PNLIPRP1	ENSG00000187021
TTPA	ENSG00000137561
SC5D	ENSG00000109929
APOL2	ENSG00000128335
PLCL2	ENSG00000154822
ACSL4	ENSG00000068366
APOL4	ENSG00000100336
PPARA	ENSG00000186951
HMGCLL1	ENSG00000146151
NAA40	ENSG00000110583
STARD3	ENSG00000131748
SH3YL1	ENSG00000035115
MTMR6	ENSG00000139505
MTMR7	ENSG00000003987
ARF1	ENSG00000143761
PIK3C3	ENSG00000078142
SYNJ1	ENSG00000159082
PI4KA	ENSG00000241973
PIK3CA	ENSG00000121879
SBF1	ENSG00000100241
MTM1	ENSG00000171100
INPP5F	ENSG00000198825
TPTE2	ENSG00000132958
PIK3CB	ENSG00000051382
RAB5A	ENSG00000144566
RAB4A	ENSG00000168118
MTMR8	ENSG00000102043
SACM1L	ENSG00000211456
FIG4	ENSG00000112367
INPP5E	ENSG00000148384
CDIPT	ENSG00000103502
PTEN	ENSG00000171862
PIP4K2A	ENSG00000150867
PIP5K1A	ENSG00000143398
PIK3R2	ENSG00000105647
PIK3C2A	ENSG00000011405
PIK3R4	ENSG00000196455
INPP5D	ENSG00000168918
PI4K2B	ENSG00000038210
CDS1	ENSG00000163624
INPP5J	ENSG00000185133
PIK3C2G	ENSG00000139144
PIP4K2C	ENSG00000166908
PIK3R3	ENSG00000117461
PITPNM3	ENSG00000091622
PITPNM2	ENSG00000090975
PIK3CD	ENSG00000171608
ARF3	ENSG00000134287
PI4K2A	ENSG00000155252
MTMR3	ENSG00000100330
MTMR2	ENSG00000087053
MTMR1	ENSG00000063601
MTMR9	ENSG00000104643
MTMR4	ENSG00000108389
RUFY1	ENSG00000176783
RAB14	ENSG00000119396
INPPL1	ENSG00000165458
PIP4K2B	ENSG00000276293
VAC14	ENSG00000103043
PIK3C2B	ENSG00000133056
PTPN13	ENSG00000163629
INPP4B	ENSG00000109452
PIP5K1B	ENSG00000107242
SYNJ2	ENSG00000078269
BMX	ENSG00000102010
PLEKHA1	ENSG00000107679
PIK3R5	ENSG00000141506
PLCG2	ENSG00000197943
PIK3CG	ENSG00000105851
PIP5K1C	ENSG00000186111
MTMR12	ENSG00000150712
PIK3R6	ENSG00000276231
INPP4A	ENSG00000040933
PIKFYVE	ENSG00000115020
IMPA1	ENSG00000133731
PLEKHA8	ENSG00000106086
PIK3R1	ENSG00000145675
FGF2	ENSG00000138685
PLEKHA4	ENSG00000105559
PLEKHA3	ENSG00000116095
PLEKHA2	ENSG00000169499
MTMR14	ENSG00000163719
PI4KB	ENSG00000143393
SLC27A1	ENSG00000130304
DIRAS2	ENSG00000165023
PRKACA	ENSG00000072062
CCL26	ENSG00000006606
PLAA	ENSG00000137055
OSGIN1	ENSG00000140961
GRIA1	ENSG00000155511
CARTPT	ENSG00000164326
CAMK4	ENSG00000152495
PDE4A	ENSG00000065989
DPYSL2	ENSG00000092964
CSF1R	ENSG00000182578
MAPK14	ENSG00000112062
PPP2R5E	ENSG00000154001
ESR1	ENSG00000091831
SIGIRR	ENSG00000185187
FRS3	ENSG00000137218
PKN2	ENSG00000065243
PKN1	ENSG00000123143
PSTPIP1	ENSG00000140368
TLR6	ENSG00000174130
INPP1	ENSG00000151689
RNF14	ENSG00000013561
RPS6KB2	ENSG00000175634
CABP4	ENSG00000175544
AKT3	ENSG00000117020
CLEC11A	ENSG00000105472
KCNK10	ENSG00000100433
NOD1	ENSG00000106100
OSGIN2	ENSG00000164823
CCL15	ENSG00000275718
RAPGEF3	ENSG00000079337
TNFRSF10D	ENSG00000173530
CCN6	ENSG00000112761
CALCB	ENSG00000175868
MAP3K6	ENSG00000142733
IPO7	ENSG00000205339
ADORA1	ENSG00000163485
CHRNA5	ENSG00000169684
AXL	ENSG00000167601
ITPR2	ENSG00000123104
XCL2	ENSG00000143185
OR52A1	ENSG00000182070
STAT3	ENSG00000168610
SPARCL1	ENSG00000152583
FGFBP1	ENSG00000137440
NEDD9	ENSG00000111859
ITGB1BP2	ENSG00000147166
UTS2R	ENSG00000181408
CDNF	ENSG00000185267
MKLN1	ENSG00000128585
AMFR	ENSG00000159461
AREG	ENSG00000109321
NPR2	ENSG00000159899
MX1	ENSG00000157601
RAP1GAP	ENSG00000076864
RASL10B	ENSG00000270885
PRKAB1	ENSG00000111725
HBS1L	ENSG00000112339
SIPA1	ENSG00000213445
SIT1	ENSG00000137078
TNFRSF11A	ENSG00000141655
RARA	ENSG00000131759
ASIP	ENSG00000101440
FGF17	ENSG00000158815
SRGAP2	ENSG00000266028
PPP2R5D	ENSG00000112640
PLXNB1	ENSG00000164050
NLRP12	ENSG00000142405
CSF3R	ENSG00000119535
ARL2BP	ENSG00000102931
NTF3	ENSG00000185652
THAP12	ENSG00000137492
NR2E3	ENSG00000278570
GKAP1	ENSG00000165113
ITGAL	ENSG00000005844
WIF1	ENSG00000156076
TNFRSF18	ENSG00000186891
CDC42BPB	ENSG00000198752
NTS	ENSG00000133636
TLE3	ENSG00000140332
TLE2	ENSG00000065717
TLE1	ENSG00000196781
ARHGAP25	ENSG00000163219
PSD	ENSG00000059915
CHRNB4	ENSG00000117971
CD2AP	ENSG00000198087
SPP1	ENSG00000118785
NR1I3	ENSG00000143257
BCAR3	ENSG00000137936
PRKCB	ENSG00000166501
GPNMB	ENSG00000136235
SERGEF	ENSG00000129158
MAP2K6	ENSG00000108984
FEZ2	ENSG00000171055
COL15A1	ENSG00000204291
RASA1	ENSG00000145715
EXT1	ENSG00000182197
FAM3D	ENSG00000198643
MST1R	ENSG00000164078
CD164	ENSG00000135535
NCR2	ENSG00000096264
MAPT	ENSG00000186868
IL17B	ENSG00000127743
IL19	ENSG00000142224
AKAP10	ENSG00000108599
ASIC3	ENSG00000213199
TIPRL	ENSG00000143155
TNFSF14	ENSG00000125735
TOM1L1	ENSG00000141198
GNRH2	ENSG00000125787
GRK4	ENSG00000125388
CHRNA3	ENSG00000080644
RASGRP1	ENSG00000172575
HTR3B	ENSG00000149305
OR6A2	ENSG00000184933
FNDC5	ENSG00000160097
NR4A1	ENSG00000123358
GRB14	ENSG00000115290
FGF1	ENSG00000113578
ARHGAP11A	ENSG00000198826
CSNK2B	ENSG00000204435
HPCAL4	ENSG00000116983
CD33	ENSG00000105383
ALK	ENSG00000171094
CORO1C	ENSG00000110880
CBLC	ENSG00000142273
PDE7B	ENSG00000171408
PRKAA2	ENSG00000162409
BCAM	ENSG00000187244
PYCARD	ENSG00000103490
FGF20	ENSG00000078579
PLCXD2	ENSG00000240891
TLR2	ENSG00000137462
TNFSF15	ENSG00000181634
ANGPTL3	ENSG00000132855
OR3A2	ENSG00000221882
OR3A3	ENSG00000159961
OR1E2	ENSG00000127780
OR3A1	ENSG00000180090
LIMD1	ENSG00000144791
OMP	ENSG00000254550
GABRB2	ENSG00000145864
GABRA2	ENSG00000151834
GPRC5A	ENSG00000013588
NDRG3	ENSG00000101079
KRT17	ENSG00000128422
INSL6	ENSG00000120210
RIPK3	ENSG00000129465
PMCHL1	ENSG00000168967
GRIA2	ENSG00000120251
RASSF8	ENSG00000123094
STAT6	ENSG00000166888
DTNA	ENSG00000134769
NPHP4	ENSG00000131697
APPL2	ENSG00000136044
PCNT	ENSG00000160299
NFAM1	ENSG00000235568
SRGAP3	ENSG00000196220
ICOSLG	ENSG00000160223
IL12RB1	ENSG00000096996
METRN	ENSG00000103260
OR1G1	ENSG00000183024
RARB	ENSG00000077092
RASAL2	ENSG00000075391
REM1	ENSG00000088320
OR1F1	ENSG00000168124
PRKAB2	ENSG00000131791
PXN	ENSG00000089159
ING2	ENSG00000168556
IL1RAPL1	ENSG00000169306
CAMLG	ENSG00000164615
ARHGAP10	ENSG00000071205
EGFR	ENSG00000146648
WWP1	ENSG00000123124
GABRA6	ENSG00000145863
ABL2	ENSG00000143322
OGN	ENSG00000106809
GNB1	ENSG00000078369
PPP1R1B	ENSG00000131771
KCNIP3	ENSG00000115041
CD86	ENSG00000114013
SRI	ENSG00000075142
CXCL8	ENSG00000169429
CNIH1	ENSG00000100528
REG1A	ENSG00000115386
HLA-DRB3	ENSG00000196101
RASA3	ENSG00000185989
ITPR1	ENSG00000150995
INSL4	ENSG00000120211
PKIG	ENSG00000168734
TRH	ENSG00000170893
RPS6KA6	ENSG00000072133
RASSF10	ENSG00000189431
VAV2	ENSG00000160293
LILRB1	ENSG00000104972
TNFSF12	ENSG00000239697
LILRB4	ENSG00000186818
LRP12	ENSG00000147650
CNGA3	ENSG00000144191
AKAP8	ENSG00000105127
CHRNE	ENSG00000108556
AKAP5	ENSG00000179841
HTR3D	ENSG00000186090
NR2F1	ENSG00000175745
NR2F6	ENSG00000160113
OPTN	ENSG00000123240
ULK1	ENSG00000177169
GUCA1C	ENSG00000138472
CMTM5	ENSG00000166091
SMAD5-AS1	ENSG00000164621
GNA14	ENSG00000156049
CLIC3	ENSG00000169583
FLNB	ENSG00000136068
IRS1	ENSG00000169047
HGS	ENSG00000185359
FBN1	ENSG00000166147
EREG	ENSG00000124882
IPO8	ENSG00000133704
TENM2	ENSG00000145934
PMCHL2	ENSG00000169040
MAP2K3	ENSG00000034152
CTNND2	ENSG00000169862
ERBB2	ENSG00000141736
TTR	ENSG00000118271
CEACAM6	ENSG00000086548
TRIM63	ENSG00000158022
ADCY8	ENSG00000155897
CAP2	ENSG00000112186
THBS4	ENSG00000113296
HBEGF	ENSG00000113070
TAAR5	ENSG00000135569
GDI2	ENSG00000057608
ARAP1	ENSG00000186635
INS-IGF2	ENSG00000129965
PLEKHH3	ENSG00000068137
CLIC1	ENSG00000213719
RPS6KB1	ENSG00000108443
GLRA2	ENSG00000101958
GLRA1	ENSG00000145888
ANKDD1A	ENSG00000166839
LILRA3	.
GRASP	ENSG00000161835
PNOC	ENSG00000168081
CAMK2B	ENSG00000058404
CD80	ENSG00000121594
NAE1	ENSG00000159593
SRGAP1	ENSG00000196935
CHRFAM7A	ENSG00000166664
TNFRSF8	ENSG00000120949
CD38	ENSG00000004468
APBB1IP	ENSG00000077420
NET1	ENSG00000173848
GNG12	ENSG00000172380
ARHGAP22	ENSG00000128805
CHRNA7	ENSG00000175344
CXCL9	ENSG00000138755
ARR3	ENSG00000120500
TAFA1	ENSG00000183662
GAS6	ENSG00000183087
P2RX5	ENSG00000083454
TNFRSF25	ENSG00000215788
INHA	ENSG00000123999
NDRG2	ENSG00000165795
IGFALS	ENSG00000099769
PLCB1	ENSG00000182621
SUFU	ENSG00000107882
CSPG5	ENSG00000114646
CCND3	ENSG00000112576
RASIP1	ENSG00000105538
DIRAS1	ENSG00000176490
SNX27	ENSG00000143376
PTK2B	ENSG00000120899
GMFB	ENSG00000197045
DIAPH2-AS1	ENSG00000236256
GUCY2D	ENSG00000132518
IGF1	ENSG00000017427
MRGPRX1	ENSG00000170255
RASSF7	ENSG00000099849
ANGPT2	ENSG00000091879
CCL2	ENSG00000108691
CDC42EP3	ENSG00000163171
IGFBP1	ENSG00000146678
CILK1	ENSG00000112144
TNFRSF17	ENSG00000048462
TMEM102	ENSG00000181284
PAG1	ENSG00000076641
PTPRT	ENSG00000196090
ADGRB1	ENSG00000181790
NRG2	ENSG00000158458
ANKDD1B	ENSG00000189045
BMP1	ENSG00000168487
ARHGAP42	ENSG00000165895
NRXN2	ENSG00000110076
ANXA5	ENSG00000164111
PRKCE	ENSG00000171132
ARHGAP28	ENSG00000088756
SH2B2	ENSG00000160999
FAM3C	ENSG00000196937
BTC	ENSG00000174808
TRAF4	ENSG00000076604
ITPKA	ENSG00000137825
CLEC5A	ENSG00000258227
ARHGAP21	ENSG00000107863
ARHGAP20	ENSG00000137727
ROR2	ENSG00000169071
CDKL2	ENSG00000138769
CALCOCO1	ENSG00000012822
TENM3	ENSG00000218336
IFNGR1	ENSG00000027697
MAP2K4	ENSG00000065559
MACC1	ENSG00000183742
DOCK1	ENSG00000150760
GPR85	ENSG00000164604
TEK	ENSG00000120156
MAP2K1	ENSG00000169032
PYY2	ENSG00000237575
PDE1C	ENSG00000154678
DEK	ENSG00000124795
CDC42SE1	ENSG00000197622
GRK3	ENSG00000100077
RASGRP2	ENSG00000068831
RAC2	ENSG00000128340
KCNIP2	ENSG00000120049
GPR27	ENSG00000170837
TNFSF10	ENSG00000121858
HUNK	ENSG00000142149
NRP1	ENSG00000099250
GNB5	ENSG00000069966
GABRD	ENSG00000187730
PLA2G1B	ENSG00000170890
ADRA1A	ENSG00000120907
MAP2K7	ENSG00000076984
IMPA2	ENSG00000141401
IL10RB	ENSG00000243646
ANXA1	ENSG00000135046
ADM	ENSG00000148926
ASB2	ENSG00000100628
TRAF1	ENSG00000056558
GUCY2C	ENSG00000070019
CXCR2	ENSG00000180871
NMB	ENSG00000197696
GFER	ENSG00000127554
RIN3	ENSG00000100599
CCL18	ENSG00000275385
CCL23	ENSG00000274736
CD244	ENSG00000122223
GLRB	ENSG00000109738
ARHGAP23	ENSG00000275832
FGF4	ENSG00000075388
TRAT1	ENSG00000163519
GTPBP1	ENSG00000100226
ERFE	ENSG00000178752
TNFSF4	ENSG00000117586
ATF6	ENSG00000118217
MCC	ENSG00000171444
ARHGAP15	ENSG00000075884
CACNA1I	ENSG00000100346
ARHGAP11B	ENSG00000285077
CCL4	ENSG00000275302
PRMT2	ENSG00000160310
MYD88	ENSG00000172936
EPAS1	ENSG00000116016
SECTM1	ENSG00000141574
STMN1	ENSG00000117632
CCK	ENSG00000187094
SOX9	ENSG00000125398
CCL22	ENSG00000102962
ARAP3	ENSG00000120318
GABRG3	ENSG00000182256
SH3GL3	ENSG00000140600
ERBB4	ENSG00000178568
C17orf99	ENSG00000187997
FAM13A	ENSG00000138640
AGRN	ENSG00000188157
TRAF5	ENSG00000082512
CMTM1	ENSG00000089505
LMBR1L	ENSG00000139636
ULK2	ENSG00000083290
NFAT5	ENSG00000102908
CLCN6	ENSG00000011021
P2RX4	ENSG00000135124
MAPK10	ENSG00000109339
FAM3B	ENSG00000183844
REM2	ENSG00000139890
PPP4R1	ENSG00000154845
YWHAZ	ENSG00000164924
CHRM4	ENSG00000180720
RASA2	ENSG00000155903
THNSL2	ENSG00000144115
ACTL6A	ENSG00000136518
RABEP1	ENSG00000029725
PAK4	ENSG00000130669
PEX11B	ENSG00000131779
PTPRK	ENSG00000152894
GNG11	ENSG00000127920
EPGN	ENSG00000182585
RHPN1	ENSG00000158106
APBB1	ENSG00000166313
ANK1	ENSG00000029534
SPN	ENSG00000197471
PRKG1	ENSG00000185532
RASGRF1	ENSG00000058335
P2RX1	ENSG00000108405
CD200R1	ENSG00000163606
TOLLIP	ENSG00000078902
ZACN	ENSG00000186919
TEX2	ENSG00000136478
RASSF9	ENSG00000198774
SNX17	ENSG00000115234
NBL1	ENSG00000158747
CCL24	ENSG00000106178
RAPH1	ENSG00000173166
PIDD1	ENSG00000177595
PKP1	ENSG00000081277
RCAN1	ENSG00000159200
CXCL6	ENSG00000124875
STARD8	ENSG00000130052
FGF14	ENSG00000102466
HNRNPK	ENSG00000165119
CHRNB3	ENSG00000147432
SCGB1A1	ENSG00000149021
MAPKAPK5	ENSG00000089022
TANK	ENSG00000136560
RAPGEF1	ENSG00000107263
MAPK12	ENSG00000188130
RASSF3	ENSG00000153179
ERBB3	ENSG00000065361
CHRND	ENSG00000135902
CCL7	ENSG00000108688
ARHGAP40	ENSG00000124143
LSP1	ENSG00000130592
CCL8	ENSG00000108700
BST1	ENSG00000109743
ARHGAP24	ENSG00000138639
GAST	ENSG00000184502
IGF1R	ENSG00000140443
C3	ENSG00000125730
PRKCZ	ENSG00000067606
AKT1	ENSG00000142208
BCR	ENSG00000186716
FGF18	ENSG00000156427
ARHGAP8	ENSG00000241484
PDE9A	ENSG00000160191
CCN5	ENSG00000064205
PDE5A	ENSG00000138735
SMAD1	ENSG00000170365
RALB	ENSG00000144118
RALA	ENSG00000006451
CHRM1	ENSG00000168539
GNAL	ENSG00000141404
CD226	ENSG00000150637
CASKIN1	ENSG00000167971
ELK3	ENSG00000111145
FAS	ENSG00000026103
HTR3C	ENSG00000178084
GNA11	ENSG00000088256
FPR1	ENSG00000171051
IL15	ENSG00000164136
XCL1	ENSG00000143184
SMAD5	ENSG00000113658
KIR2DL4	ENSG00000189013
DOK1	ENSG00000115325
GDF15	ENSG00000130513
PLCXD3	ENSG00000182836
CSNK1G3	ENSG00000151292
TGFBRAP1	ENSG00000135966
SHB	ENSG00000107338
KLRK1	ENSG00000213809
KLRC2	ENSG00000205809
CHRNA9	ENSG00000174343
MDK	ENSG00000110492
RPS6KA1	ENSG00000117676
GABRP	ENSG00000094755
RSU1	ENSG00000148484
CMTM8	ENSG00000170293
LTBR	ENSG00000111321
CHL1	ENSG00000134121
ENDOU	ENSG00000111405
GNL1	ENSG00000204590
STK25	ENSG00000115694
RIT1	ENSG00000143622
ANGPTL8	ENSG00000130173
TDGF1P3	ENSG00000225366
FGF11	ENSG00000161958
FGF13	ENSG00000129682
GUCY2F	ENSG00000101890
FGF9	ENSG00000102678
NAMPT	ENSG00000105835
RANBP1	ENSG00000099901
NSMAF	ENSG00000035681
LRRD1	ENSG00000240720
GPR143	ENSG00000101850
PRKX	ENSG00000183943
NCR1	ENSG00000189430
RASD2	ENSG00000100302
STARD13	ENSG00000133121
GNG5	ENSG00000174021
CRH	ENSG00000147571
GABRG1	ENSG00000163285
HDGF	ENSG00000143321
LIMK1	ENSG00000106683
FGF7	ENSG00000140285
COPA	ENSG00000122218
MAPK1	ENSG00000100030
GABRR2	ENSG00000111886
GABRB3	ENSG00000166206
C5AR1	ENSG00000197405
TG	ENSG00000042832
NR1I2	ENSG00000144852
CCL13	ENSG00000181374
LILRA2	ENSG00000239998
LHB	ENSG00000104826
PENK	ENSG00000181195
FCGR2B	ENSG00000072694
TAGAP	ENSG00000164691
NR4A2	ENSG00000153234
GNAT1	ENSG00000114349
FGF3	ENSG00000186895
S100A11	ENSG00000163191
SFN	ENSG00000175793
VDR	ENSG00000111424
CSNK2A1	ENSG00000101266
NDRG1	ENSG00000104419
NPR1	ENSG00000169418
AMELX	ENSG00000125363
CD4	ENSG00000010610
IL21	ENSG00000138684
CD34	ENSG00000174059
GABRA1	ENSG00000022355
RGMB	ENSG00000174136
GNB4	ENSG00000114450
CMTM2	ENSG00000140932
ARFRP1	ENSG00000101246
CKLF	ENSG00000217555
PTPRM	ENSG00000173482
AFDN	ENSG00000130396
TENM4	ENSG00000149256
MANF	ENSG00000145050
STAC	ENSG00000144681
CDK4	ENSG00000135446
ALCAM	ENSG00000170017
GABRG2	ENSG00000113327
GABRB1	ENSG00000163288
EPO	ENSG00000130427
IL1B	ENSG00000125538
GUCY1A2	ENSG00000152402
LILRB2	ENSG00000131042
NR3C2	ENSG00000151623
CHRNA4	ENSG00000101204
GABRA4	ENSG00000109158
PPP3CB	ENSG00000107758
GNAI2	ENSG00000114353
TNFRSF11B	ENSG00000164761
CCR6	ENSG00000112486
CREB1	ENSG00000118260
AVP	ENSG00000101200
CCL11	ENSG00000172156
ESR2	ENSG00000140009
RLN1	ENSG00000107018
GDI1	ENSG00000203879
IRAK1	ENSG00000184216
DLG5	ENSG00000151208
IQGAP1	ENSG00000140575
OPHN1	ENSG00000079482
CNTF	ENSG00000242689
PTGES3	ENSG00000110958
PPP2R5A	ENSG00000066027
SLC39A12	ENSG00000148482
CALML5	ENSG00000178372
IL18R1	ENSG00000115604
MADCAM1	ENSG00000099866
CLOCK	ENSG00000134852
PRKCH	ENSG00000027075
C1QTNF12	ENSG00000184163
ROCK1	ENSG00000067900
ARHGAP17	ENSG00000140750
CD274	ENSG00000120217
CD74	ENSG00000019582
TMED1	ENSG00000099203
PDAP1	ENSG00000106244
ADA2	ENSG00000093072
RYK	ENSG00000163785
GABRA3	ENSG00000011677
ARHGAP27	ENSG00000159314
RAP2B	ENSG00000181467
TRAIP	ENSG00000183763
CAPN5	ENSG00000149260
SIGLEC8	ENSG00000105366
COPS2	ENSG00000166200
TLR3	ENSG00000164342
TYMP	ENSG00000025708
PDCL	ENSG00000136940
TFF1	ENSG00000160182
NR3C1	ENSG00000113580
PPP2R5C	ENSG00000078304
ITGB3BP	ENSG00000142856
MTA1	ENSG00000182979
RASL12	ENSG00000103710
ERBIN	ENSG00000112851
CHRNA10	ENSG00000129749
ARTN	ENSG00000117407
RPS6KC1	ENSG00000136643
ANXA4	ENSG00000196975
OGT	ENSG00000147162
NPHP1	ENSG00000144061
CLIC2	ENSG00000155962
VGF	ENSG00000128564
F2RL3	ENSG00000127533
PAK2	ENSG00000180370
MAPK7	ENSG00000166484
MAP2K5	ENSG00000137764
PPFIA1	ENSG00000131626
PRKAA1	ENSG00000132356
HTR3A	ENSG00000166736
TRAF3	ENSG00000131323
HSH2D	ENSG00000196684
SFRP5	ENSG00000120057
RANGAP1	ENSG00000100401
CD320	ENSG00000167775
CXCL10	ENSG00000169245
IL2RB	ENSG00000100385
MET	ENSG00000105976
MAGI2	ENSG00000187391
RHPN2	ENSG00000131941
PPP1R12C	ENSG00000125503
IL17D	ENSG00000172458
PLAUR	ENSG00000011422
RIN1	ENSG00000174791
SARM1	ENSG00000004139
TP53BP2	ENSG00000143514
OR2F1	ENSG00000213215
OR5I1	ENSG00000167825
TRIM55	ENSG00000147573
TRIM54	ENSG00000138100
TAFA5	ENSG00000219438
EDN3	ENSG00000124205
CHRNA1	ENSG00000138435
ARHGAP36	ENSG00000147256
SCGB3A1	ENSG00000161055
IL4R	ENSG00000077238
TBXT	ENSG00000164458
DAPP1	ENSG00000070190
CRHBP	ENSG00000145708
SRC	ENSG00000197122
STK4	ENSG00000101109
LGALS3BP	ENSG00000108679
IL1RL1	ENSG00000115602
DLC1	ENSG00000164741
GABRQ	ENSG00000268089
RTKN	ENSG00000114993
SPX	ENSG00000134548
NENF	ENSG00000117691
TGFB1	ENSG00000105329
HPGDS	ENSG00000163106
ATM	ENSG00000149311
PTK7	ENSG00000112655
RASSF6	ENSG00000169435
FAM13B	ENSG00000031003
GIP	ENSG00000159224
PAK5	ENSG00000101349
SPHK1	ENSG00000176170
CREM	ENSG00000095794
PDGFRB	ENSG00000113721
FPR3	ENSG00000187474
IGFBP5	ENSG00000115461
IGFBP6	ENSG00000167779
PPP1R12A	ENSG00000058272
BABAM2	ENSG00000158019
RAF1	ENSG00000132155
SH2D2A	ENSG00000027869
PRKG2	ENSG00000138669
CXCL11	ENSG00000169248
IQGAP2	ENSG00000145703
ITPK1	ENSG00000100605
ITK	ENSG00000113263
CSNK1G2	ENSG00000133275
CNTNAP1	ENSG00000108797
DLG4	ENSG00000132535
ASIC1	ENSG00000110881
GTF2I	ENSG00000263001
GABRE	ENSG00000102287
IGBP1	ENSG00000089289
SH3BP2	ENSG00000087266
ADGRA1	ENSG00000197177
SYDE1	ENSG00000105137
TOM1L2	ENSG00000175662
CHRNB1	ENSG00000170175
AKAP9	ENSG00000127914
SH3GL1	ENSG00000141985
GUCA1A	ENSG00000048545
ATF6B	ENSG00000213676
AKT2	ENSG00000105221
CNTFR	ENSG00000122756
GABRA5	ENSG00000186297
IL2RG	ENSG00000147168
TRIP6	ENSG00000087077
NFKBIB	ENSG00000104825
TRIP10	ENSG00000125733
TRADD	ENSG00000102871
AKAP17A	ENSG00000197976
NOX1	ENSG00000007952
BRD8	ENSG00000112983
HDGFL3	ENSG00000166503
CMTM7	ENSG00000153551
SKAP2	ENSG00000005020
KIT	ENSG00000157404
THOC1	ENSG00000079134
SMPD1	ENSG00000166311
NCK2	ENSG00000071051
P2RX3	ENSG00000109991
STC1	ENSG00000159167
ANK3	ENSG00000151150
DNM2	ENSG00000079805
TRAF2	ENSG00000127191
ARHGAP35	ENSG00000160007
AIMP1	ENSG00000164022
CAMK1	ENSG00000134072
CD79B	ENSG00000007312
LPXN	ENSG00000110031
CXCL1	ENSG00000163739
TPTE	ENSG00000274391
GRK7	ENSG00000114124
GNGT1	ENSG00000127928
RPS6KA3	ENSG00000177189
SH3GL2	ENSG00000107295
TLR1	ENSG00000174125
LTA	ENSG00000226979
RHEB	ENSG00000106615
RTKN2	ENSG00000182010
RPS6KA2	ENSG00000071242
VIPR2	ENSG00000106018
PRKD1	ENSG00000184304
GRN	ENSG00000030582
RETN	ENSG00000104918
CXCL12	ENSG00000107562
ARHGAP12	ENSG00000165322
SIRPB1	ENSG00000101307
FASLG	ENSG00000117560
PDE11A	ENSG00000128655
TNFRSF10A	ENSG00000104689
NRGN	ENSG00000154146
STAM	ENSG00000136738
CREBBP	ENSG00000005339
MICAL1	ENSG00000135596
NPM1	ENSG00000181163
GPI	ENSG00000105220
ZYX	ENSG00000159840
S100A6	ENSG00000197956
OPN1LW	ENSG00000102076
CABP5	ENSG00000105507
APLN	ENSG00000171388
ZFYVE16	ENSG00000039319
GEM	ENSG00000164949
DRG2	ENSG00000108591
MAVS	ENSG00000088888
METRNL	ENSG00000176845
IGF2R	ENSG00000197081
PECAM1	ENSG00000261371
POMC	ENSG00000115138
OXT	ENSG00000101405
GNRH1	ENSG00000147437
TGFA	ENSG00000163235
EGF	ENSG00000138798
HRAS	ENSG00000174775
ARAP2	ENSG00000047365
PRKCD	ENSG00000163932
KIFAP3	ENSG00000075945
VSTM1	ENSG00000189068
OSTF1	ENSG00000134996
ENHO	ENSG00000168913
IGFBP2	ENSG00000115457
ERG	ENSG00000157554
ADIPOQ	ENSG00000181092
PGR	ENSG00000082175
CHRNA6	ENSG00000147434
CHRNA2	ENSG00000120903
MPP1	ENSG00000130830
CCN3	ENSG00000136999
MAGI3	ENSG00000081026
CSNK1A1	ENSG00000113712
IL7R	ENSG00000168685
GPR173	ENSG00000184194
CCN4	ENSG00000104415
CYTL1	ENSG00000170891
EPOR	ENSG00000187266
DTHD1	ENSG00000197057
PRKAG1	ENSG00000181929
CASP1	ENSG00000137752
ARHGAP39	ENSG00000147799
TAFA4	ENSG00000163377
CD70	ENSG00000125726
CNGB3	ENSG00000170289
CSF2RB	ENSG00000100368
RERGL	ENSG00000111404
KIF13B	ENSG00000197892
FGF21	ENSG00000105550
GLRA4	ENSG00000188828
CD83	ENSG00000112149
IL9R	ENSG00000124334
PRKACB	ENSG00000142875
IGFBP4	ENSG00000141753
CBL	ENSG00000110395
CAP1	ENSG00000131236
ARHGAP9	ENSG00000123329
HTR3E	ENSG00000186038
JAK2	ENSG00000096968
CRABP1	ENSG00000166426
GABRR3	ENSG00000183185
GFRA3	ENSG00000146013
AGAP3	ENSG00000133612
NLRP3	ENSG00000162711
FGD1	ENSG00000102302
RABEP2	ENSG00000177548
C1QTNF4	ENSG00000172247
VLDLR	ENSG00000147852
GDNF	ENSG00000168621
DLL4	ENSG00000128917
RGS1	ENSG00000090104
CHGB	ENSG00000089199
HAMP	ENSG00000105697
GREM1	ENSG00000166923
ARHGAP44	ENSG00000006740
WNT8B	ENSG00000075290
SAV1	ENSG00000151748
CABP2	ENSG00000167791
C1QTNF9	ENSG00000240654
PEX11A	ENSG00000166821
AMBN	ENSG00000178522
RADIL	ENSG00000157927
DGKD	ENSG00000077044
FGF16	ENSG00000196468
CGB7	ENSG00000196337
CGB3	ENSG00000104827
NDRG4	ENSG00000103034
CHRNG	ENSG00000196811
RIPK2	ENSG00000104312
CSNK1E	ENSG00000213923
TMIGD3	ENSG00000121933
ADORA3	ENSG00000282608
TNFSF13	ENSG00000161955
CHRNB2	ENSG00000160716
DGKG	ENSG00000058866
PRKY	ENSG00000099725
CXCL14	ENSG00000145824
TYROBP	ENSG00000011600
TYRO3	ENSG00000092445
ITPKB	ENSG00000143772
GRP	ENSG00000134443
PLAU	ENSG00000122861
TRHDE	ENSG00000072657
MIA	ENSG00000261857
HIF1A	ENSG00000100644
MAPK6	ENSG00000069956
LALBA	ENSG00000167531
RASSF4	ENSG00000107551
MAPKAPK3	ENSG00000114738
ECM1	ENSG00000143369
IAPP	ENSG00000121351
CXCL5	ENSG00000163735
CASP8AP2	ENSG00000118412
CCL1	ENSG00000108702
CREBL2	ENSG00000111269
CD53	ENSG00000143119
GABRR1	ENSG00000146276
RASAL1	ENSG00000111344
TNFAIP6	ENSG00000123610
OPN1SW	ENSG00000128617
RET	ENSG00000165731
LYN	ENSG00000254087
IL5RA	ENSG00000091181
ARHGAP19	ENSG00000213390
RASL11B	ENSG00000128045
HSP90AA1	ENSG00000080824
DPYSL5	ENSG00000157851
PDCD1LG2	ENSG00000197646
RASL11A	ENSG00000122035
DOK2	ENSG00000147443
RETNLB	ENSG00000163515
GAPVD1	ENSG00000165219
CMTM3	ENSG00000140931
GUCA2A	ENSG00000197273
MAP3K10	ENSG00000130758
IRS2	ENSG00000185950
GSK3B	ENSG00000082701
GSK3A	ENSG00000105723
LTK	ENSG00000062524
CRABP2	ENSG00000143320
ADCY3	ENSG00000138031
TNFSF18	ENSG00000120337
PRKACG	ENSG00000165059
SH3BP5	ENSG00000131370
PPP1R12B	ENSG00000077157
GMFG	ENSG00000130755
KALRN	ENSG00000160145
ARHGAP26	ENSG00000145819
RND2	ENSG00000108830
LTB	ENSG00000227507
MOK	ENSG00000080823
STX2	ENSG00000111450
TXNRD1	ENSG00000198431
FCGR1A	ENSG00000150337
DDR2	ENSG00000162733
PTGES	ENSG00000148344
IRS4	ENSG00000133124
RCVRN	ENSG00000109047
PHB	ENSG00000167085
SOS1	ENSG00000115904
GNG10	ENSG00000242616
HHIP	ENSG00000164161
STK3	ENSG00000104375
CBLB	ENSG00000114423
MAGI1	ENSG00000151276
FGF12	ENSG00000114279
P2RX6	ENSG00000099957
IL1RL2	ENSG00000115598
STOML3	ENSG00000133115
EXT2	ENSG00000151348
CCL20	ENSG00000115009
ACVR2B	ENSG00000114739
PKN3	ENSG00000160447
BTRC	ENSG00000166167
CHRM3	ENSG00000133019
TNFSF13B	ENSG00000102524
RASD1	ENSG00000108551
SLC39A4	ENSG00000147804
PILRA	ENSG00000085514
RBPJL	ENSG00000124232
APPL1	ENSG00000157500
PITPNC1	ENSG00000154217
LRRN2	ENSG00000170382
STK24	ENSG00000102572
ZPR1	ENSG00000109917
GLRA3	ENSG00000145451
RHBDL1	ENSG00000103269
SYDE2	ENSG00000097096
AKAP4	ENSG00000147081
HINT1	ENSG00000169567
FLT3LG	ENSG00000090554
VEGFC	ENSG00000150630
PGF	ENSG00000119630
ARHGEF7	ENSG00000102606
IL23A	ENSG00000110944
IL23R	ENSG00000162594
IL12B	ENSG00000113302
IL12RB2	ENSG00000081985
IL12A	ENSG00000168811
P2RY12	ENSG00000169313
TUBD1	ENSG00000108423
HAP1	ENSG00000173805
NUBP2	ENSG00000095906
SPAG6	ENSG00000077327
CCDC78	ENSG00000162004
KCTD17	ENSG00000100379
WRAP73	ENSG00000116213
AK7	ENSG00000140057
PLEK	ENSG00000115956
E2F5	ENSG00000133740
SAXO1	ENSG00000155875
PRICKLE3	ENSG00000012211
PIFO	ENSG00000173947
KIF17	ENSG00000117245
TSC1	ENSG00000165699
ITGA8	ENSG00000077943
NUBP1	ENSG00000103274
GPR22	ENSG00000172209
CDK10	ENSG00000185324
RAB34	ENSG00000109113
CUL3	ENSG00000036257
TCHP	ENSG00000139437
FAM92B	ENSG00000153789
DNAH9	ENSG00000007174
DEUP1	ENSG00000165325
ENTR1	ENSG00000165689
TWF2	ENSG00000247596
ODF2L	ENSG00000122417
WTIP	ENSG00000142279
ATG14	ENSG00000126775
UVRAG	ENSG00000198382
DAB2IP	ENSG00000136848
RAB3GAP2	ENSG00000118873
VAV3	ENSG00000134215
CHN1	ENSG00000128656
RABGAP1	ENSG00000011454
BVES	ENSG00000112276
PLXNA2	ENSG00000076356
SIPA1L1	ENSG00000197555
MTOR	ENSG00000198793
SOD1	ENSG00000142168
CHN2	ENSG00000106069
VAV1	ENSG00000141968
ADAP1	ENSG00000105963
PLXNA1	ENSG00000114554
RICTOR	ENSG00000164327
ARHGEF5	ENSG00000050327
FGD2	ENSG00000146192
NGEF	ENSG00000066248
BCL6	ENSG00000113916
EPHB3	ENSG00000182580
ITGB1BP1	ENSG00000119185
PTK2	ENSG00000169398
EFNA5	ENSG00000184349
DYNLT1	ENSG00000146425
SBF2	ENSG00000133812
RAB3GAP1	ENSG00000115839
RAPGEF6	ENSG00000158987
PROM2	ENSG00000155066
EPHA1	ENSG00000146904
PLXNA4	ENSG00000221866
TBC1D15	ENSG00000121749
IQGAP3	ENSG00000183856
FGD6	ENSG00000180263
STMN3	ENSG00000197457
TRAPPC6B	ENSG00000182400
PAFAH1B1	ENSG00000007168
NF1	ENSG00000196712
FGD3	ENSG00000127084
PLXNB2	ENSG00000196576
PLXNA3	ENSG00000130827
TBC1D10B	ENSG00000169221
RALBP1	ENSG00000017797
FGD4	ENSG00000139132
PLXNB3	ENSG00000198753
TRAPPC6A	ENSG00000007255
AJUBA	ENSG00000129474
NTRK2	ENSG00000148053
EPHA4	ENSG00000116106
EPHA5	ENSG00000145242
PLXNC1	ENSG00000136040
FGD5	ENSG00000154783
EPHA3	ENSG00000044524
RDX	ENSG00000137710
PLXND1	ENSG00000004399
SGSM3	ENSG00000100359
MAP4K4	ENSG00000071054
ERRFI1	ENSG00000116285
RGS8	ENSG00000135824
PGAM5	ENSG00000247077
SGSM2	ENSG00000141258
RAP1GDS1	ENSG00000138698
SNX13	ENSG00000071189
RAP1GAP2	ENSG00000132359
SNX9	ENSG00000130340
RAP1A	ENSG00000116473
AGFG1	ENSG00000173744
RASA4	ENSG00000105808
ARHGDIA	ENSG00000141522
AGAP7P	ENSG00000264204
CCL4L1	.
MMUT	ENSG00000146085
RGS14	ENSG00000169220
ARHGAP29	ENSG00000137962
RP2	ENSG00000102218
FZD10	ENSG00000111432
ARFGAP3	ENSG00000242247
DENND1B	ENSG00000213047
EVI5L	ENSG00000142459
TBC1D20	ENSG00000125875
DOCK10	ENSG00000135905
DOCK8	ENSG00000107099
DEPDC5	ENSG00000100150
ARRB1	ENSG00000137486
GARNL3	ENSG00000136895
AGAP6	ENSG00000204149
RACGAP1	ENSG00000161800
GIT1	ENSG00000108262
STXBP5L	ENSG00000145087
CCL3	ENSG00000277632
CD40	ENSG00000101017
TBC1D30	ENSG00000111490
VPS9D1	ENSG00000075399
ALDH1A1	ENSG00000165092
AGAP9	ENSG00000204172
PREX2	ENSG00000046889
RGS12	ENSG00000159788
DOCK9	ENSG00000088387
RGS16	ENSG00000143333
ARFGAP2	ENSG00000149182
PLEKHG6	ENSG00000008323
ARHGAP30	ENSG00000186517
TBC1D19	ENSG00000109680
ADAP2	ENSG00000184060
AGFG2	ENSG00000106351
S100A10	ENSG00000197747
CCL5	ENSG00000271503
ALS2CL	ENSG00000178038
ARHGAP33	ENSG00000004777
LARS1	ENSG00000133706
RGP1	ENSG00000107185
LLGL2	ENSG00000073350
GIT2	ENSG00000139436
BNIP2	ENSG00000140299
NPRL3	ENSG00000103148
RGPD3	ENSG00000153165
F2R	ENSG00000181104
RGPD8	ENSG00000169629
ARHGAP1	ENSG00000175220
ADRB1	ENSG00000043591
ARFGAP1	ENSG00000101199
GMIP	ENSG00000089639
TBC1D7	ENSG00000145979
ARHGDIG	ENSG00000242173
CCL3L1	ENSG00000277796
MAPRE2	ENSG00000166974
ARFGEF1	ENSG00000066777
DEPDC1B	ENSG00000035499
CCL19	ENSG00000172724
ARHGEF15	ENSG00000198844
ELMOD2	ENSG00000179387
DNM1L	ENSG00000087470
ODAM	ENSG00000109205
SEMA4D	ENSG00000187764
AGAP11	ENSG00000271880
DENND1A	ENSG00000119522
SMAP1	ENSG00000112305
ITGA6	ENSG00000091409
PREX1	ENSG00000124126
ARHGAP45	ENSG00000180448
DOCK2	ENSG00000134516
ARHGEF10L	ENSG00000074964
CHML	ENSG00000203668
ACAP2	ENSG00000114331
ARHGEF6	ENSG00000129675
ACAP1	ENSG00000072818
ARHGEF19	ENSG00000142632
RGS2	ENSG00000116741
RGPD4	ENSG00000196862
ARHGAP18	ENSG00000146376
RAPGEF2	ENSG00000109756
ELMOD1	ENSG00000110675
PKP4	ENSG00000144283
CCL17	ENSG00000102970
RIC1	ENSG00000107036
ARHGDIB	ENSG00000111348
RGPD5	ENSG00000015568
SMAP2	ENSG00000084070
RGS20	ENSG00000147509
DVL3	ENSG00000161202
CDKL5	ENSG00000008086
S1PR1	ENSG00000170989
RGN	ENSG00000130988
SEC23B	ENSG00000101310
SEC23A	ENSG00000100934
ZC3H15	ENSG00000065548
NPRL2	ENSG00000114388
RACK1	ENSG00000204628
RAB11FIP2	ENSG00000107560
DOCK4	ENSG00000128512
LRRK2	ENSG00000188906
SH3BP1	ENSG00000100092
GRHL3	ENSG00000158055
NTRK1	ENSG00000198400
RANBP3L	ENSG00000164188
TIAM2	ENSG00000146426
NCKAP1L	ENSG00000123338
WNT11	ENSG00000085741
ADCYAP1	ENSG00000141433
SFRP1	ENSG00000104332
F2RL1	ENSG00000164251
ASAP3	ENSG00000088280
ELMOD3	ENSG00000115459
RGS11	ENSG00000076344
AGAP2	ENSG00000135439
USP6NL	ENSG00000148429
CAV2	ENSG00000105971
IQSEC1	ENSG00000144711
MYO9B	ENSG00000099331
THY1	ENSG00000154096
ARHGEF12	ENSG00000196914
NUP50	ENSG00000093000
CCL16	ENSG00000275152
CCL25	ENSG00000131142
ARHGAP31	ENSG00000031081
SNX18	ENSG00000178996
NDEL1	ENSG00000166579
TBCD	ENSG00000141556
RINL	ENSG00000187994
RTN4R	ENSG00000040608
TBC1D2	ENSG00000095383
CX3CL1	ENSG00000006210
GNAO1	ENSG00000087258
CHM	ENSG00000188419
ARHGAP5	ENSG00000100852
SIPA1L2	ENSG00000116991
WNT4	ENSG00000162552
PIN1	ENSG00000127445
HACD3	ENSG00000074696
F11R	ENSG00000158769
DEPDC1	ENSG00000024526
DOCK11	ENSG00000147251
RGS10	ENSG00000148908
MYO9A	ENSG00000066933
RGPD2	ENSG00000185304
RGPD1	ENSG00000187627
CCL15-CCL14	ENSG00000275688
DOCK5	ENSG00000147459
ARHGAP32	ENSG00000134909
SYNGAP1	ENSG00000197283
ARHGEF11	ENSG00000132694
HTR2B	ENSG00000135914
LIMS1	ENSG00000169756
PREB	ENSG00000138073
EZH2	ENSG00000106462
STXBP5	ENSG00000164506
CCL21	ENSG00000137077
RASGRP3	ENSG00000152689
LLGL1	ENSG00000131899
RASAL3	ENSG00000105122
RIN2	ENSG00000132669
ARHGEF1	ENSG00000076928
RGS18	ENSG00000150681
ASAP2	ENSG00000151693
ARHGAP6	ENSG00000047648
AGAP4	ENSG00000188234
ACAP3	ENSG00000131584
ECT2	ENSG00000114346
PRTN3	ENSG00000196415
ARHGAP4	ENSG00000089820
ANKRD27	ENSG00000105186
RGS9	ENSG00000108370
RASA4B	ENSG00000170667
TBC1D24	ENSG00000162065
ASAP1	ENSG00000153317
USP17L2	ENSG00000223443
CCL14	ENSG00000276409
AGAP1	ENSG00000157985
EVI5	ENSG00000067208
SIPA1L3	ENSG00000105738
ICAM1	ENSG00000090339
TSC2	ENSG00000103197
RGS7	ENSG00000182901
ADGRB3	ENSG00000135298
RGL3	ENSG00000205517
JUN	ENSG00000177606
RGS4	ENSG00000117152
RIC8B	ENSG00000111785
DVL2	ENSG00000004975
CDC42EP2	ENSG00000149798
GNAQ	ENSG00000156052
AGAP5	ENSG00000172650
RGS5	ENSG00000143248
PICALM	ENSG00000073921
RGS3	ENSG00000138835
RGS17	ENSG00000091844
RANBP2	ENSG00000153201
RGS6	ENSG00000182732
RANBP3	ENSG00000031823
BCAS3	ENSG00000141376
IP6K2	ENSG00000068745
NUDT11	ENSG00000196368
PLCH2	ENSG00000149527
ITPKC	ENSG00000086544
NUDT10	ENSG00000122824
GALR2	ENSG00000182687
NUDT3	ENSG00000272325
PLD4	ENSG00000166428
INPP5A	ENSG00000068383
IPMK	ENSG00000151151
PLCB2	ENSG00000137841
ISYNA1	ENSG00000105655
PLCH1	ENSG00000114805
MINPP1	ENSG00000107789
PLCE1	ENSG00000138193
PLCZ1	ENSG00000139151
IP6K1	ENSG00000176095
PLCB4	ENSG00000101333
PLCB3	ENSG00000149782
NUDT4	ENSG00000173598
PPIP5K1	ENSG00000168781
PLCD1	ENSG00000187091
PLCD3	ENSG00000161714
GBP1	ENSG00000117228
IP6K3	ENSG00000161896
IPPK	ENSG00000127080
PLCD4	ENSG00000115556
PPIP5K2	ENSG00000145725
CALM1	ENSG00000198668
MIOX	ENSG00000100253
PIP4P2	ENSG00000155099
PIP4P1	ENSG00000165782
MCF2	ENSG00000101977
RHOG	ENSG00000177105
OBSCN	ENSG00000154358
ARHGEF26	ENSG00000114790
ARHGEF16	ENSG00000130762
ARHGEF9	ENSG00000131089
RHOB	ENSG00000143878
RHOQ	ENSG00000119729
AKAP13	ENSG00000170776
RASGRF2	ENSG00000113319
PLEKHG5	ENSG00000171680
RHOJ	ENSG00000126785
ABR	ENSG00000159842
RHOD	ENSG00000173156
RHOC	ENSG00000155366
RALGAPB	ENSG00000170471
RHOF	ENSG00000139725
RALGAPA2	ENSG00000188559
ARHGEF2	ENSG00000116584
RHOU	ENSG00000116574
RHOT2	ENSG00000140983
RALGAPA1	ENSG00000174373
RHOBTB1	ENSG00000072422
RAC1	ENSG00000136238
RHOT1	ENSG00000126858
RHOA	ENSG00000067560
RHOBTB2	ENSG00000008853
DEPDC7	ENSG00000121690
TIAM1	ENSG00000156299
ARHGEF18	ENSG00000104880
A2M	ENSG00000175899
RHOH	ENSG00000168421
RAC3	ENSG00000169750
MCF2L	ENSG00000126217
ITSN1	ENSG00000205726
ARHGEF3	ENSG00000163947
ARHGEF17	ENSG00000110237
ARHGEF4	ENSG00000136002
TRIO	ENSG00000038382
CDC42	ENSG00000070831
PLEKHG2	ENSG00000090924
RHOV	ENSG00000104140
SOS2	ENSG00000100485
CFAP410	ENSG00000160226
WDPCP	ENSG00000143951
ONECUT1	ENSG00000169856
CBY1	ENSG00000100211
ARL6	ENSG00000113966
CCDC113	ENSG00000103021
CLUAP1	ENSG00000103351
SEPTIN7	ENSG00000122545
TMEM67	ENSG00000164953
SNAP29	ENSG00000099940
KIF3A	ENSG00000131437
ONECUT2	ENSG00000119547
DCDC2	ENSG00000146038
INTU	ENSG00000164066
PTPDC1	ENSG00000158079
CFAP20	ENSG00000070761
FAM161A	ENSG00000170264
BBS1	ENSG00000174483
CEP83	ENSG00000173588
TTLL3	ENSG00000214021
WDR34	ENSG00000119333
OFD1	ENSG00000046651
TCTN2	ENSG00000168778
MACIR	ENSG00000181751
RAB17	ENSG00000124839
RAB1A	ENSG00000138069
RSPH6A	ENSG00000104941
RO60	ENSG00000116747
GALNT11	ENSG00000178234
SSX2IP	ENSG00000117155
DYNC2H1	ENSG00000187240
AVIL	ENSG00000135407
CFAP54	ENSG00000188596
RILPL2	ENSG00000150977
TTC36	ENSG00000172425
ABCC4	ENSG00000125257
CFAP298	ENSG00000159079
HDAC6	ENSG00000094631
CBY2	ENSG00000174015
IQUB	ENSG00000164675
WDR90	ENSG00000161996
IFT46	ENSG00000118096
UNC119B	ENSG00000175970
CBY3	ENSG00000204659
MKS1	ENSG00000011143
TTC26	ENSG00000105948
WDR35	ENSG00000118965
CC2D2A	ENSG00000048342
CEP126	ENSG00000110318
RABL2B	ENSG00000079974
CDC14C	ENSG00000218305
TEKT5	ENSG00000153060
RILPL1	ENSG00000188026
STK36	ENSG00000163482
MCIDAS	ENSG00000234602
NEK1	ENSG00000137601
CCDC40	ENSG00000141519
CFAP221	ENSG00000163075
TMEM216	ENSG00000187049
ARL13B	ENSG00000169379
WDR60	ENSG00000126870
SNX10	ENSG00000086300
TCTEX1D2	ENSG00000213123
TEKT4	ENSG00000163060
GSN	ENSG00000148180
TMEM107	ENSG00000179029
DZIP1L	ENSG00000158163
ABLIM3	ENSG00000173210
RPGR	ENSG00000156313
DZIP1	ENSG00000134874
TMEM17	ENSG00000186889
IQCB1	ENSG00000173226
SEPTIN2	ENSG00000168385
ARMC9	ENSG00000135931
IFT52	ENSG00000101052
IFT122	ENSG00000163913
CFAP52	ENSG00000166596
RFX3	ENSG00000080298
RFX2	ENSG00000087903
FOXJ1	ENSG00000129654
RAB8B	ENSG00000166128
SPAG16	ENSG00000144451
AHI1	ENSG00000135541
CCDC65	ENSG00000139537
POC1B	ENSG00000139323
NUDCD3	ENSG00000015676
KIF27	ENSG00000165115
CEP41	ENSG00000106477
FAM92A	ENSG00000188343
NME8	ENSG00000086288
NPHP3	ENSG00000113971
GMNC	ENSG00000205835
IFT20	ENSG00000109083
DNAH5	ENSG00000039139
TRAF3IP1	ENSG00000204104
PCM1	ENSG00000078674
EHD3	ENSG00000013016
KIF24	ENSG00000186638
NME5	ENSG00000112981
CELSR3	ENSG00000008300
PLA2G3	ENSG00000100078
RAB8A	ENSG00000167461
WWTR1	ENSG00000018408
DNAI2	ENSG00000171595
BBS4	ENSG00000140463
LAMA5	ENSG00000130702
TTC8	ENSG00000165533
TCTN3	ENSG00000119977
WDR11	ENSG00000120008
TTC39C	ENSG00000168234
MKKS	ENSG00000125863
IFT88	ENSG00000032742
FUZ	ENSG00000010361
PARVA	ENSG00000197702
KIAA0586	ENSG00000100578
BBIP1	ENSG00000214413
ACTR2	ENSG00000138071
ACTR3	ENSG00000115091
IFT80	ENSG00000068885
ATP6V0D1	ENSG00000159720
NEK8	ENSG00000160602
CEP162	ENSG00000135315
MAK	ENSG00000111837
TEKT2	ENSG00000092850
IFT43	ENSG00000119650
CEP131	ENSG00000141577
CDC14B	ENSG00000081377
TMEM237	ENSG00000155755
CEP290	ENSG00000198707
CCDC66	ENSG00000180376
BBS9	ENSG00000122507
BBS7	ENSG00000138686
CEP89	ENSG00000121289
PKHD1	ENSG00000170927
CEP250	ENSG00000126001
CCDC28B	ENSG00000160050
BBS5	ENSG00000163093
MAFIP	ENSG00000274847
FBF1	ENSG00000188878
FLNA	ENSG00000196924
IFT81	ENSG00000122970
RFX4	ENSG00000111783
HSPB11	ENSG00000081870
CFAP53	ENSG00000172361
HYLS1	ENSG00000198331
FHDC1	ENSG00000137460
CEP19	ENSG00000174007
UBXN10	ENSG00000162543
IFT74	ENSG00000096872
CCNO	ENSG00000152669
ATAT1	ENSG00000137343
TEKT1	ENSG00000167858
PTPN23	ENSG00000076201
RAB23	ENSG00000112210
ATXN10	ENSG00000130638
IFT140	ENSG00000187535
SCLT1	ENSG00000151466
FNBP1L	ENSG00000137942
CEP164	ENSG00000110274
TBC1D32	ENSG00000146350
FOPNL	ENSG00000133393
PIBF1	ENSG00000083535
RILP	ENSG00000167705
B9D2	ENSG00000123810
CFAP44	ENSG00000206530
CDC14A	ENSG00000079335
EHD1	ENSG00000110047
ABLIM1	ENSG00000099204
CPLANE2	ENSG00000132881
TEKT3	ENSG00000125409
BBS2	ENSG00000125124
ARL3	ENSG00000138175
TTBK2	ENSG00000128881
ATP6V1D	ENSG00000100554
IFT172	ENSG00000138002
DNAAF1	ENSG00000154099
TMEM138	ENSG00000149483
SEPTIN6	ENSG00000125354
CPLANE1	ENSG00000197603
SLC18A3	ENSG00000187714
NECAP1	ENSG00000089818
EPS15L1	ENSG00000127527
DNAJC6	ENSG00000116675
SH3KBP1	ENSG00000147010
ARRB2	ENSG00000141480
SAR1B	ENSG00000152700
AP2A1	ENSG00000196961
REPS1	ENSG00000135597
KIAA0319	ENSG00000137261
EPS15	ENSG00000085832
YWHAH	ENSG00000128245
EPN2	ENSG00000072134
FZD4	ENSG00000174804
YWHAE	ENSG00000108953
M6PR	ENSG00000003056
REPS2	ENSG00000169891
HIP1R	ENSG00000130787
AMPH	ENSG00000078053
GRB2	ENSG00000177885
UBA52	ENSG00000221983
GAK	ENSG00000178950
TF	ENSG00000091513
UBC	ENSG00000150991
CLTC	ENSG00000141367
PACSIN2	ENSG00000100266
CTTN	ENSG00000085733
SYT2	ENSG00000143858
FCHO1	ENSG00000130475
SAR1A	ENSG00000079332
SCARB2	ENSG00000138760
ARPC5	ENSG00000162704
PRKCI	ENSG00000163558
AP2A2	ENSG00000183020
WASL	ENSG00000106299
LPCAT2	ENSG00000087253
YWHAG	ENSG00000170027
VAMP8	ENSG00000118640
UBB	ENSG00000170315
WNT5A	ENSG00000114251
CHRM2	ENSG00000181072
VAMP4	ENSG00000117533
RPS27A	ENSG00000143947
CHP1	ENSG00000187446
STON2	ENSG00000140022
BAIAP2L2	ENSG00000128298
ACTG1	ENSG00000184009
AP2S1	ENSG00000042753
CLTCL1	ENSG00000070371
YWHAB	ENSG00000166913
BIN1	ENSG00000136717
ARPC1A	ENSG00000241685
VAMP2	ENSG00000220205
AP2B1	ENSG00000006125
CD3D	ENSG00000167286
AAK1	ENSG00000115977
FNBP1	ENSG00000187239
FCHO2	ENSG00000157107
GNPAT	ENSG00000116906
TFRC	ENSG00000072274
CLTB	ENSG00000175416
CLTA	ENSG00000122705
ARPC3	ENSG00000111229
ARPC2	ENSG00000163466
PMP2	ENSG00000147588
MBP	ENSG00000197971
CD3G	ENSG00000160654
SLC2A8	ENSG00000136856
CLN3	ENSG00000188603
TBC1D1	ENSG00000065882
SYT9	ENSG00000170743
LDLRAP1	ENSG00000157978
AP2M1	ENSG00000161203
HSPA8	ENSG00000109971
ACTB	ENSG00000075624
VAMP7	ENSG00000124333
HIP1	ENSG00000127946
DHCR24	ENSG00000116133
CCDC88A	ENSG00000115355
VAMP3	ENSG00000049245
SYT1	ENSG00000067715
YWHAQ	ENSG00000134308
SGCZ	ENSG00000185053
ARPC4	ENSG00000241553
ADRB2	ENSG00000169252
STAM2	ENSG00000115145
TGOLN2	ENSG00000152291
SGIP1	ENSG00000118473
DAB2	ENSG00000153071
AVPR2	ENSG00000126895
CFTR	ENSG00000001626

### Sheet: Tier_3_Unique_Genes_List
HGNC_Gene_Symbol	ENSEMBL_Gene_ID
A1BG	ENSG00000121410
A2M	ENSG00000175899
A2ML1	ENSG00000166535
A4GNT	ENSG00000118017
AAGAB	ENSG00000103591
AAK1	ENSG00000115977
AAMP	ENSG00000127837
AAR2	ENSG00000131043
AARS1	ENSG00000090861
AARS2	ENSG00000124608
AARSD1	ENSG00000266967
AASDH	ENSG00000157426
AASDHPPT	ENSG00000149313
AATF	ENSG00000275700
AATK	ENSG00000181409
ABAT	ENSG00000183044
ABCA1	ENSG00000165029
ABCA2	ENSG00000107331
ABCA3	ENSG00000167972
ABCA13	ENSG00000179869
ABCB1	ENSG00000085563
ABCB4	ENSG00000005471
ABCB5	ENSG00000004846
ABCB8	ENSG00000197150
ABCB10	ENSG00000135776
ABCB11	ENSG00000073734
ABCC1	ENSG00000103222
ABCC2	ENSG00000023839
ABCC3	ENSG00000108846
ABCC4	ENSG00000125257
ABCC5	ENSG00000114770
ABCC8	ENSG00000006071
ABCD2	ENSG00000173208
ABCD3	ENSG00000117528
ABCE1	ENSG00000164163
ABCF1	ENSG00000204574
ABCF2	ENSG00000033050
ABCF3	ENSG00000161204
ABCG1	ENSG00000160179
ABCG2	ENSG00000118777
ABHD6	ENSG00000163686
ABHD10	ENSG00000144827
ABHD11	ENSG00000106077
ABHD14A	ENSG00000248487
ABHD14B	ENSG00000114779
ABHD16A	ENSG00000204427
ABHD16B	ENSG00000183260
ABHD17A	ENSG00000129968
ABHD18	ENSG00000164074
ABI1	ENSG00000136754
ABI2	ENSG00000138443
ABI3	ENSG00000108798
ABI3BP	ENSG00000154175
ABL1	ENSG00000097007
ABL2	ENSG00000143322
ABLIM1	ENSG00000099204
ABLIM2	ENSG00000163995
ABLIM3	ENSG00000173210
ABO	ENSG00000175164
ABR	ENSG00000159842
ABRA	ENSG00000174429
ABRACL	ENSG00000146386
ABT1	ENSG00000146109
ABTB1	ENSG00000114626
ABTB2	ENSG00000166016
ACAA1	ENSG00000060971
ACAA2	ENSG00000167315
ACACA	ENSG00000278540
ACACB	ENSG00000076555
ACAD8	ENSG00000151498
ACAD10	ENSG00000111271
ACAD11	ENSG00000240303
ACADSB	ENSG00000196177
ACADVL	ENSG00000072778
ACAP1	ENSG00000072818
ACAP2	ENSG00000114331
ACAP3	ENSG00000131584
ACAT1	ENSG00000075239
ACAT2	ENSG00000120437
ACBD3	ENSG00000182827
ACBD4	ENSG00000181513
ACBD5	ENSG00000107897
ACBD7	ENSG00000176244
ACCS	ENSG00000110455
ACD	ENSG00000102977
ACE	ENSG00000159640
ACE2	ENSG00000130234
ACER3	ENSG00000078124
ACHE	ENSG00000087085
ACIN1	ENSG00000100813
ACKR3	ENSG00000144476
ACLY	ENSG00000131473
ACO1	ENSG00000122729
ACOT1	ENSG00000184227
ACOT2	ENSG00000119673
ACOT4	ENSG00000177465
ACOT7	ENSG00000097021
ACOT8	ENSG00000101473
ACOT9	ENSG00000123130
ACOT12	ENSG00000172497
ACOT13	ENSG00000112304
ACOX2	ENSG00000168306
ACOX3	ENSG00000087008
ACP1	ENSG00000143727
ACP2	ENSG00000134575
ACP3	ENSG00000014257
ACP5	ENSG00000102575
ACP6	ENSG00000162836
ACSF2	ENSG00000167107
ACSF3	ENSG00000176715
ACSL1	ENSG00000151726
ACSL3	ENSG00000123983
ACSL5	ENSG00000197142
ACSM4	ENSG00000215009
ACSM5	ENSG00000183549
ACSS1	ENSG00000154930
ACSS2	ENSG00000131069
ACTA2	ENSG00000107796
ACTC1	ENSG00000159251
ACTG2	ENSG00000163017
ACTL6A	ENSG00000136518
ACTL8	ENSG00000117148
ACTN2	ENSG00000077522
ACTN3	ENSG00000248746
ACTR1A	ENSG00000138107
ACTR1B	ENSG00000115073
ACTR2	ENSG00000138071
ACTR3	ENSG00000115091
ACTR3B	ENSG00000133627
ACTR5	ENSG00000101442
ACTR6	ENSG00000075089
ACTR8	ENSG00000113812
ACTR10	ENSG00000131966
ACTRT1	ENSG00000123165
ACVR1	ENSG00000115170
ACVR1B	ENSG00000135503
ACVR1C	ENSG00000123612
ACVR2A	ENSG00000121989
ACVR2B	ENSG00000114739
ACVRL1	ENSG00000139567
ACY3	ENSG00000132744
ADA	ENSG00000196839
ADAL	ENSG00000168803
ADAM2	ENSG00000104755
ADAM9	ENSG00000168615
ADAM10	ENSG00000137845
ADAM11	ENSG00000073670
ADAM12	ENSG00000148848
ADAM15	ENSG00000143537
ADAM17	ENSG00000151694
ADAM21	ENSG00000139985
ADAM22	ENSG00000008277
ADAM23	ENSG00000114948
ADAM32	ENSG00000197140
ADAM33	ENSG00000149451
ADAMTS2	ENSG00000087116
ADAMTS4	ENSG00000158859
ADAMTS10	ENSG00000142303
ADAMTS12	ENSG00000151388
ADAMTSL1	ENSG00000178031
ADAMTSL4	ENSG00000143382
ADAMTSL5	ENSG00000185761
ADAP1	ENSG00000105963
ADAP2	ENSG00000184060
ADARB1	ENSG00000197381
ADARB2	ENSG00000185736
ADAT1	ENSG00000065457
ADAT2	ENSG00000189007
ADCK1	ENSG00000063761
ADCK2	ENSG00000133597
ADCK5	ENSG00000173137
ADCY2	ENSG00000078295
ADCY5	ENSG00000173175
ADCY6	ENSG00000174233
ADCY8	ENSG00000155897
ADCY9	ENSG00000162104
ADCY10	ENSG00000143199
ADCYAP1	ENSG00000141433
ADD1	ENSG00000087274
ADD2	ENSG00000075340
ADD3	ENSG00000148700
ADGRB1	ENSG00000181790
ADGRB2	ENSG00000121753
ADGRE5	ENSG00000123146
ADGRF3	ENSG00000173567
ADGRG1	ENSG00000205336
ADGRG5	ENSG00000159618
ADGRL1	ENSG00000072071
ADH1A	ENSG00000187758
ADH1C	ENSG00000248144
ADH5	ENSG00000197894
ADH6	ENSG00000172955
ADI1	ENSG00000182551
ADIPOR1	ENSG00000159346
ADIPOR2	ENSG00000006831
ADNP2	ENSG00000101544
ADO	ENSG00000181915
ADORA1	ENSG00000163485
ADORA2B	ENSG00000170425
ADORA3	ENSG00000282608
ADPGK	ENSG00000159322
ADPRH	ENSG00000144843
ADPRM	ENSG00000170222
ADRA1B	ENSG00000170214
ADRA1D	ENSG00000171873
ADRA2A	ENSG00000150594
ADRB1	ENSG00000043591
ADRB2	ENSG00000169252
ADRM1	ENSG00000130706
ADSS2	ENSG00000035687
AEBP1	ENSG00000106624
AEBP2	ENSG00000139154
AEN	ENSG00000181026
AFAP1	ENSG00000196526
AFAP1L2	ENSG00000169129
AFD1	.
AFDN	ENSG00000130396
AFF1	ENSG00000172493
AFG1L	ENSG00000135537
AFG3L1P	ENSG00000223959
AFM	ENSG00000079557
AFMID	ENSG00000183077
AFP	ENSG00000081051
AFTPH	ENSG00000119844
AGAP1	ENSG00000157985
AGAP2	ENSG00000135439
AGAP3	ENSG00000133612
AGAP4	ENSG00000188234
AGAP5	ENSG00000172650
AGAP7P	ENSG00000264204
AGBL5	ENSG00000084693
AGER	ENSG00000204305
AGFG1	ENSG00000173744
AGFG2	ENSG00000106351
AGGF1	ENSG00000164252
AGK	ENSG00000006530
AGL	ENSG00000162688
AGMAT	ENSG00000116771
AGO1	ENSG00000092847
AGO2	ENSG00000123908
AGO3	ENSG00000126070
AGO4	ENSG00000134698
AGPAT1	ENSG00000204310
AGPAT3	ENSG00000160216
AGPAT5	ENSG00000155189
AGR2	ENSG00000106541
AGR3	ENSG00000173467
AGRN	ENSG00000188157
AGRP	ENSG00000159723
AGT	ENSG00000135744
AGTPBP1	ENSG00000135049
AGTR1	ENSG00000144891
AGTRAP	ENSG00000177674
AGXT	ENSG00000172482
AHCTF1	ENSG00000153207
AHCY	ENSG00000101444
AHCYL1	ENSG00000168710
AHCYL2	ENSG00000158467
AHI1	ENSG00000135541
AHNAK	ENSG00000124942
AHNAK2	ENSG00000185567
AHR	ENSG00000106546
AHRR	ENSG00000063438
AHSA1	ENSG00000100591
AHSA2P	ENSG00000173209
AHSP	ENSG00000169877
AICDA	ENSG00000111732
AIF1L	ENSG00000126878
AIFM2	ENSG00000042286
AIFM3	ENSG00000183773
AIMP2	ENSG00000106305
AIP	ENSG00000110711
AIRE	ENSG00000160224
AJAP1	ENSG00000196581
AJUBA	ENSG00000129474
AK1	ENSG00000106992
AK2	ENSG00000004455
AK3	ENSG00000147853
AK4	ENSG00000162433
AK7	ENSG00000140057
AK9	ENSG00000155085
AKAP1	ENSG00000121057
AKAP2	.
AKAP5	ENSG00000179841
AKAP6	ENSG00000151320
AKAP7	ENSG00000118507
AKAP8	ENSG00000105127
AKAP8L	ENSG00000011243
AKAP9	ENSG00000127914
AKAP10	ENSG00000108599
AKAP11	ENSG00000023516
AKAP12	ENSG00000131016
AKAP13	ENSG00000170776
AKAP14	ENSG00000186471
AKAP17A	ENSG00000197976
AKIP1	ENSG00000166452
AKIRIN1	ENSG00000174574
AKIRIN2	ENSG00000135334
AKR1A1	ENSG00000117448
AKR1B1	ENSG00000085662
AKR1B10	ENSG00000198074
AKR1B15	ENSG00000227471
AKR1C2	ENSG00000151632
AKR7A2	ENSG00000053371
AKT1	ENSG00000142208
AKT1S1	ENSG00000204673
AKT2	ENSG00000105221
AKTIP	ENSG00000166971
ALAD	ENSG00000148218
ALAS1	ENSG00000023330
ALAS2	ENSG00000158578
ALB	ENSG00000163631
ALCAM	ENSG00000170017
ALDH1A1	ENSG00000165092
ALDH1A2	ENSG00000128918
ALDH1B1	ENSG00000137124
ALDH1L1	ENSG00000144908
ALDH1L2	ENSG00000136010
ALDH2	ENSG00000111275
ALDH3A1	ENSG00000108602
ALDH3B1	ENSG00000006534
ALDH3B2	ENSG00000132746
ALDH6A1	ENSG00000119711
ALDH8A1	ENSG00000118514
ALDH9A1	ENSG00000143149
ALDH16A1	ENSG00000161618
ALDOA	ENSG00000149925
ALDOB	ENSG00000136872
ALDOC	ENSG00000109107
ALG5	ENSG00000120697
ALG10	ENSG00000139133
ALK	ENSG00000171094
ALKBH1	ENSG00000100601
ALKBH2	ENSG00000189046
ALKBH3	ENSG00000166199
ALKBH4	ENSG00000160993
ALKBH5	ENSG00000091542
ALKBH7	ENSG00000125652
ALOX5	ENSG00000012779
ALOX12	ENSG00000108839
ALOX12B	ENSG00000179477
ALOXE3	ENSG00000179148
ALPG	ENSG00000163286
ALPI	ENSG00000163295
ALPK1	ENSG00000073331
ALPP	ENSG00000163283
ALS2CL	ENSG00000178038
ALX3	ENSG00000156150
ALX4	ENSG00000052850
ALYREF	ENSG00000183684
AMACR	ENSG00000242110
AMBN	ENSG00000178522
AMBP	ENSG00000106927
AMBRA1	ENSG00000110497
AMD1	ENSG00000123505
AMDHD2	ENSG00000162066
AMER1	ENSG00000184675
AMER2	ENSG00000165566
AMFR	ENSG00000159461
AMHR2	ENSG00000135409
AMIGO1	ENSG00000181754
AMIGO2	ENSG00000139211
AMMECR1L	ENSG00000144233
AMOT	ENSG00000126016
AMOTL1	ENSG00000166025
AMOTL2	ENSG00000114019
AMPD1	ENSG00000116748
AMPD3	ENSG00000133805
AMPH	ENSG00000078053
AMTN	ENSG00000187689
AMY1C	ENSG00000187733
AMY2A	ENSG00000243480
AMZ1	ENSG00000174945
AMZ2	ENSG00000196704
AMZ2P1	ENSG00000214174
ANAPC1	ENSG00000153107
ANAPC2	ENSG00000176248
ANAPC4	ENSG00000053900
ANAPC5	ENSG00000089053
ANAPC7	ENSG00000196510
ANAPC10	ENSG00000164162
ANAPC11	ENSG00000141552
ANAPC13	ENSG00000129055
ANAPC15	ENSG00000110200
ANAPC16	ENSG00000166295
ANG	ENSG00000214274
ANGEL1	ENSG00000013523
ANGEL2	ENSG00000174606
ANGPT1	ENSG00000154188
ANGPT2	ENSG00000091879
ANGPT4	ENSG00000101280
ANGPTL4	ENSG00000167772
ANK1	ENSG00000029534
ANK2	ENSG00000145362
ANKDD1A	ENSG00000166839
ANKEF1	ENSG00000132623
ANKFY1	ENSG00000185722
ANKHD1	ENSG00000131503
ANKHD1-EIF4EBP3	ENSG00000254996
ANKIB1	ENSG00000001629
ANKLE2	ENSG00000176915
ANKMY2	ENSG00000106524
ANKRA2	ENSG00000164331
ANKRD7	ENSG00000106013
ANKRD10	ENSG00000088448
ANKRD12	ENSG00000101745
ANKRD13A	ENSG00000076513
ANKRD13B	ENSG00000198720
ANKRD17	ENSG00000132466
ANKRD26	ENSG00000107890
ANKRD27	ENSG00000105186
ANKRD28	ENSG00000206560
ANKRD30B	ENSG00000180777
ANKRD33B	ENSG00000164236
ANKRD34A	ENSG00000272031
ANKRD35	ENSG00000198483
ANKRD36	ENSG00000135976
ANKRD36B	ENSG00000196912
ANKRD36BP1	ENSG00000214262
ANKRD39	ENSG00000213337
ANKRD40	ENSG00000154945
ANKRD44	ENSG00000065413
ANKRD46	ENSG00000186106
ANKRD49	ENSG00000168876
ANKRD50	ENSG00000151458
ANKRD52	ENSG00000139645
ANKRD53	ENSG00000144031
ANKRD54	ENSG00000100124
ANKRD55	ENSG00000164512
ANKRD65	ENSG00000235098
ANKS1A	ENSG00000064999
ANKS1B	ENSG00000185046
ANKS3	ENSG00000168096
ANKS6	ENSG00000165138
ANKZF1	ENSG00000163516
ANO3	ENSG00000134343
ANO6	ENSG00000177119
ANO10	ENSG00000160746
ANP32A	ENSG00000140350
ANP32B	ENSG00000136938
ANP32C	ENSG00000248546
ANP32E	ENSG00000143401
ANTXR2	ENSG00000163297
ANXA1	ENSG00000135046
ANXA2	ENSG00000182718
ANXA2R	ENSG00000177721
ANXA3	ENSG00000138772
ANXA4	ENSG00000196975
ANXA5	ENSG00000164111
ANXA6	ENSG00000197043
ANXA7	ENSG00000138279
ANXA8	ENSG00000265190
ANXA8L1	ENSG00000264230
ANXA10	ENSG00000109511
ANXA11	ENSG00000122359
AOC1	ENSG00000002726
AOC2	ENSG00000131480
AOC3	ENSG00000131471
AOPEP	ENSG00000148120
AP1AR	ENSG00000138660
AP1G2	ENSG00000213983
AP1M1	ENSG00000072958
AP1M2	ENSG00000129354
AP1S1	ENSG00000106367
AP1S3	ENSG00000152056
AP3B1	ENSG00000132842
AP3D1	ENSG00000065000
AP3M1	ENSG00000185009
AP3M2	ENSG00000070718
AP3S1	ENSG00000177879
AP3S2	ENSG00000157823
AP5B1	ENSG00000254470
AP5M1	ENSG00000053770
APAF1	ENSG00000120868
APBA1	ENSG00000107282
APBA2	ENSG00000034053
APBA3	ENSG00000011132
APBB1	ENSG00000166313
APBB1IP	ENSG00000077420
APBB2	ENSG00000163697
APBB3	ENSG00000113108
APC	ENSG00000134982
APC2	ENSG00000115266
APCS	ENSG00000132703
APEH	ENSG00000164062
APEX1	ENSG00000100823
APEX2	ENSG00000169188
APH1A	ENSG00000117362
API5	ENSG00000166181
APIP	ENSG00000149089
APLF	ENSG00000169621
APLNR	ENSG00000134817
APLP1	ENSG00000105290
APLP2	ENSG00000084234
APMAP	ENSG00000101474
APOA1	ENSG00000118137
APOA5	ENSG00000110243
APOB	ENSG00000084674
APOBEC3B	ENSG00000179750
APOBEC3C	ENSG00000244509
APOBEC3D	ENSG00000243811
APOBEC3F	ENSG00000128394
APOBEC3G	ENSG00000239713
APOC2	ENSG00000234906
APOC3	ENSG00000110245
APOD	ENSG00000189058
APOE	ENSG00000130203
APOH	ENSG00000091583
APOL2	ENSG00000128335
APOL6	ENSG00000221963
APOO	ENSG00000184831
APOOL	ENSG00000155008
APP	ENSG00000142192
APPBP2	ENSG00000062725
APPL2	ENSG00000136044
APRT	ENSG00000198931
AQP1	ENSG00000240583
AQP2	ENSG00000167580
AQP3	ENSG00000165272
AQP4	ENSG00000171885
AQR	ENSG00000021776
ARAF	ENSG00000078061
ARAP1	ENSG00000186635
ARAP2	ENSG00000047365
ARAP3	ENSG00000120318
ARC	ENSG00000198576
AREL1	ENSG00000119682
ARF1	ENSG00000143761
ARF3	ENSG00000134287
ARF4	ENSG00000168374
ARF5	ENSG00000004059
ARF6	ENSG00000165527
ARFGAP1	ENSG00000101199
ARFGAP2	ENSG00000149182
ARFGAP3	ENSG00000242247
ARFGEF1	ENSG00000066777
ARFIP1	ENSG00000164144
ARFIP2	ENSG00000132254
ARFRP1	ENSG00000101246
ARG2	ENSG00000081181
ARGLU1	ENSG00000134884
ARHGAP1	ENSG00000175220
ARHGAP5	ENSG00000100852
ARHGAP9	ENSG00000123329
ARHGAP10	ENSG00000071205
ARHGAP11A	ENSG00000198826
ARHGAP12	ENSG00000165322
ARHGAP15	ENSG00000075884
ARHGAP17	ENSG00000140750
ARHGAP18	ENSG00000146376
ARHGAP19	ENSG00000213390
ARHGAP20	ENSG00000137727
ARHGAP21	ENSG00000107863
ARHGAP22	ENSG00000128805
ARHGAP23	ENSG00000275832
ARHGAP25	ENSG00000163219
ARHGAP26	ENSG00000145819
ARHGAP27	ENSG00000159314
ARHGAP28	ENSG00000088756
ARHGAP29	ENSG00000137962
ARHGAP31	ENSG00000031081
ARHGAP32	ENSG00000134909
ARHGAP33	ENSG00000004777
ARHGAP35	ENSG00000160007
ARHGAP36	ENSG00000147256
ARHGAP44	ENSG00000006740
ARHGDIA	ENSG00000141522
ARHGDIB	ENSG00000111348
ARHGDIG	ENSG00000242173
ARHGEF1	ENSG00000076928
ARHGEF2	ENSG00000116584
ARHGEF3	ENSG00000163947
ARHGEF4	ENSG00000136002
ARHGEF5	ENSG00000050327
ARHGEF7	ENSG00000102606
ARHGEF10	ENSG00000104728
ARHGEF11	ENSG00000132694
ARHGEF12	ENSG00000196914
ARHGEF15	ENSG00000198844
ARHGEF16	ENSG00000130762
ARHGEF17	ENSG00000110237
ARHGEF18	ENSG00000104880
ARHGEF25	ENSG00000240771
ARHGEF26	ENSG00000114790
ARHGEF33	ENSG00000214694
ARHGEF35	ENSG00000213214
ARHGEF40	ENSG00000165801
ARID2	ENSG00000189079
ARID3A	ENSG00000116017
ARID3B	ENSG00000179361
ARID4A	ENSG00000032219
ARID4B	ENSG00000054267
ARID5A	ENSG00000196843
ARID5B	ENSG00000150347
ARIH1	ENSG00000166233
ARIH2	ENSG00000177479
ARL1	ENSG00000120805
ARL2	ENSG00000213465
ARL2BP	ENSG00000102931
ARL4A	ENSG00000122644
ARL4C	ENSG00000188042
ARL4D	ENSG00000175906
ARL5A	ENSG00000162980
ARL5B	ENSG00000165997
ARL6IP1	ENSG00000170540
ARL6IP4	ENSG00000182196
ARL6IP5	ENSG00000144746
ARL6IP6	ENSG00000177917
ARL8A	ENSG00000143862
ARL8B	ENSG00000134108
ARL10	ENSG00000175414
ARL11	ENSG00000152213
ARL13B	ENSG00000169379
ARL15	ENSG00000185305
ARL16	ENSG00000214087
ARMC1	ENSG00000104442
ARMC5	ENSG00000140691
ARMC6	ENSG00000105676
ARMC7	ENSG00000125449
ARMC8	ENSG00000114098
ARMCX1	ENSG00000126947
ARMCX2	ENSG00000184867
ARMCX3	ENSG00000102401
ARMCX4	ENSG00000196440
ARMCX5	ENSG00000125962
ARMH3	ENSG00000120029
ARMH4	ENSG00000139971
ARMT1	ENSG00000146476
ARNT	ENSG00000143437
ARNT2	ENSG00000172379
ARNTL	ENSG00000133794
ARNTL2	ENSG00000029153
ARPC1A	ENSG00000241685
ARPC2	ENSG00000163466
ARPC3	ENSG00000111229
ARPC4	ENSG00000241553
ARPC4-TTLL3	ENSG00000250151
ARPC5	ENSG00000162704
ARPC5L	ENSG00000136950
ARPIN	ENSG00000242498
ARPP19	ENSG00000128989
ARR3	ENSG00000120500
ARRB1	ENSG00000137486
ARRB2	ENSG00000141480
ARRDC1	ENSG00000197070
ARRDC3	ENSG00000113369
ARRDC4	ENSG00000140450
ARRDC5	ENSG00000205784
ARSF	ENSG00000062096
ARSG	ENSG00000141337
ARSK	ENSG00000164291
ART3	ENSG00000156219
ARV1	ENSG00000173409
ARVCF	ENSG00000099889
ASAP1	ENSG00000153317
ASAP2	ENSG00000151693
ASAP3	ENSG00000088280
ASB1	ENSG00000065802
ASB2	ENSG00000100628
ASB3	ENSG00000115239
ASB4	ENSG00000005981
ASB5	ENSG00000164122
ASB6	ENSG00000148331
ASB7	ENSG00000183475
ASB8	ENSG00000177981
ASB9	ENSG00000102048
ASB11	ENSG00000165192
ASB12	ENSG00000198881
ASB13	ENSG00000196372
ASB14	ENSG00000239388
ASB15	ENSG00000146809
ASB16	ENSG00000161664
ASB16-AS1	ENSG00000267080
ASB17	ENSG00000154007
ASB18	ENSG00000182177
ASCC2	ENSG00000100325
ASCL2	ENSG00000183734
ASCL3	ENSG00000176009
ASCL4	ENSG00000187855
ASF1A	ENSG00000111875
ASF1B	ENSG00000105011
ASGR2	ENSG00000161944
ASH2L	ENSG00000129691
ASIC1	ENSG00000110881
ASIC3	ENSG00000213199
ASIC4	ENSG00000072182
ASL	ENSG00000126522
ASMTL	ENSG00000169093
ASNS	ENSG00000070669
ASPDH	ENSG00000204653
ASPHD2	ENSG00000128203
ASPRV1	ENSG00000244617
ASPSCR1	ENSG00000169696
ASS1	ENSG00000130707
ASTE1	ENSG00000034533
ATAD1	ENSG00000138138
ATAD2	ENSG00000156802
ATAD3B	ENSG00000160072
ATAD5	ENSG00000176208
ATE1	ENSG00000107669
ATF1	ENSG00000123268
ATF2	ENSG00000115966
ATF3	ENSG00000162772
ATF4	ENSG00000128272
ATF5	ENSG00000169136
ATF6	ENSG00000118217
ATF6B	ENSG00000213676
ATF7	ENSG00000170653
ATF7IP	ENSG00000171681
ATG2A	ENSG00000110046
ATG2B	ENSG00000066739
ATG3	ENSG00000144848
ATG4A	ENSG00000101844
ATG4B	ENSG00000168397
ATG4C	ENSG00000125703
ATG5	ENSG00000057663
ATG7	ENSG00000197548
ATG9B	ENSG00000181652
ATG10	ENSG00000152348
ATG12	ENSG00000145782
ATG14	ENSG00000126775
ATG16L1	ENSG00000085978
ATG16L2	ENSG00000168010
ATG101	ENSG00000123395
ATL2	ENSG00000119787
ATMIN	ENSG00000166454
ATOH1	ENSG00000172238
ATOX1	ENSG00000177556
ATP1A2	ENSG00000018625
ATP1A4	ENSG00000132681
ATP1B1	ENSG00000143153
ATP1B2	ENSG00000129244
ATP1B3	ENSG00000069849
ATP1B4	ENSG00000101892
ATP2A1	ENSG00000196296
ATP2A2	ENSG00000174437
ATP2A3	ENSG00000074370
ATP2B1	ENSG00000070961
ATP2B2	ENSG00000157087
ATP2B4	ENSG00000058668
ATP4A	ENSG00000105675
ATP5F1D	ENSG00000099624
ATP5F1E	ENSG00000124172
ATP5IF1	ENSG00000130770
ATP5MC2	ENSG00000135390
ATP5MC3	ENSG00000154518
ATP5MD	ENSG00000173915
ATP5ME	ENSG00000169020
ATP5MF	ENSG00000241468
ATP5MF-PTCD1	ENSG00000248919
ATP5MG	ENSG00000167283
ATP5MPL	ENSG00000156411
ATP5PB	ENSG00000116459
ATP5PD	ENSG00000167863
ATP5PO	ENSG00000241837
ATP6AP1	ENSG00000071553
ATP6V1A	ENSG00000114573
ATP6V1C1	ENSG00000155097
ATP6V1C2	ENSG00000143882
ATP6V1D	ENSG00000100554
ATP6V1E1	ENSG00000131100
ATP6V1E2	ENSG00000250565
ATP6V1F	ENSG00000128524
ATP6V1G1	ENSG00000136888
ATP6V1G2	ENSG00000213760
ATP6V1H	ENSG00000047249
ATP6V0A1	ENSG00000033627
ATP6V0A2	ENSG00000185344
ATP6V0B	ENSG00000117410
ATP6V0C	ENSG00000185883
ATP6V0D1	ENSG00000159720
ATP6V0D2	ENSG00000147614
ATP6V0E1	ENSG00000113732
ATP7B	ENSG00000123191
ATP8B2	ENSG00000143515
ATP9A	ENSG00000054793
ATP10D	ENSG00000145246
ATP11A	ENSG00000068650
ATP11C	ENSG00000101974
ATP12A	ENSG00000075673
ATP13A1	ENSG00000105726
ATP13A3	ENSG00000133657
ATP23	ENSG00000166896
ATPAF1	ENSG00000123472
ATPAF2	ENSG00000171953
ATRIP	ENSG00000164053
ATXN1	ENSG00000124788
ATXN1L	ENSG00000224470
ATXN2	ENSG00000204842
ATXN2L	ENSG00000168488
ATXN3	ENSG00000066427
ATXN7	ENSG00000163635
ATXN7L2	ENSG00000162650
ATXN7L3	ENSG00000087152
ATXN10	ENSG00000130638
AUNIP	ENSG00000127423
AUP1	ENSG00000115307
AURKA	ENSG00000087586
AURKAIP1	ENSG00000175756
AURKB	ENSG00000178999
AURKC	ENSG00000105146
AVEN	ENSG00000169857
AVIL	ENSG00000135407
AVL9	ENSG00000105778
AVP	ENSG00000101200
AVPI1	ENSG00000119986
AVPR2	ENSG00000126895
AXIN1	ENSG00000103126
AXIN2	ENSG00000168646
AXL	ENSG00000167601
AZGP1	ENSG00000160862
AZIN1	ENSG00000155096
AZIN2	ENSG00000142920
AZU1	ENSG00000172232
B2M	ENSG00000166710
B3GALNT1	ENSG00000169255
B3GALT1	ENSG00000172318
B3GALT2	ENSG00000162630
B3GALT6	ENSG00000176022
B3GAT3	ENSG00000149541
B3GLCT	ENSG00000187676
B3GNT2	ENSG00000170340
B3GNT3	ENSG00000179913
B3GNT4	ENSG00000176383
B4GALNT1	ENSG00000135454
B4GALNT4	ENSG00000182272
B4GALT3	ENSG00000158850
B4GALT4	ENSG00000121578
B4GALT5	ENSG00000158470
B4GALT7	ENSG00000027847
B4GAT1	ENSG00000174684
B9D2	ENSG00000123810
BAALC	ENSG00000164929
BAAT	ENSG00000136881
BABAM1	ENSG00000105393
BABAM2	ENSG00000158019
BACE1	ENSG00000186318
BACE2	ENSG00000182240
BACH1	ENSG00000156273
BAD	ENSG00000002330
BAG1	ENSG00000107262
BAG2	ENSG00000112208
BAG3	ENSG00000151929
BAG4	ENSG00000156735
BAG5	ENSG00000166170
BAG6	ENSG00000204463
BAHD1	ENSG00000140320
BAIAP2	ENSG00000175866
BAIAP2L1	ENSG00000006453
BAK1	ENSG00000030110
BANF1	ENSG00000175334
BANK1	ENSG00000153064
BANP	ENSG00000172530
BAP1	ENSG00000163930
BARD1	ENSG00000138376
BARX1	ENSG00000131668
BASP1	ENSG00000176788
BATF	ENSG00000156127
BATF3	ENSG00000123685
BAX	ENSG00000087088
BAZ1A	ENSG00000198604
BAZ1B	ENSG00000009954
BAZ2A	ENSG00000076108
BAZ2B	ENSG00000123636
BBC3	ENSG00000105327
BBIP1	ENSG00000214413
BBOX1	ENSG00000129151
BBX	ENSG00000114439
BCAM	ENSG00000187244
BCAN	ENSG00000132692
BCAP29	ENSG00000075790
BCAR1	ENSG00000050820
BCAR3	ENSG00000137936
BCAS2	ENSG00000116752
BCAS3	ENSG00000141376
BCAT1	ENSG00000060982
BCAT2	ENSG00000105552
BCCIP	ENSG00000107949
BCDIN3D	ENSG00000186666
BCHE	ENSG00000114200
BCKDK	ENSG00000103507
BCL2	ENSG00000171791
BCL2A1	ENSG00000140379
BCL2L1	ENSG00000171552
BCL2L2	ENSG00000129473
BCL2L11	ENSG00000153094
BCL2L13	ENSG00000099968
BCL2L14	ENSG00000121380
BCL3	ENSG00000069399
BCL6	ENSG00000113916
BCL6B	ENSG00000161940
BCL7A	ENSG00000110987
BCL7B	ENSG00000106635
BCL7C	ENSG00000099385
BCL9	ENSG00000116128
BCL9L	ENSG00000186174
BCL10	ENSG00000142867
BCL11B	ENSG00000127152
BCLAF1	ENSG00000029363
BCORL1	ENSG00000085185
BCR	ENSG00000186716
BDH1	ENSG00000161267
BDH2	ENSG00000164039
BDNF	ENSG00000176697
BDP1	ENSG00000145734
BECN1	ENSG00000126581
BEGAIN	ENSG00000183092
BEND3	ENSG00000178409
BEND5	ENSG00000162373
BEND7	ENSG00000165626
BET1L	ENSG00000177951
BEX1	ENSG00000133169
BEX2	ENSG00000133134
BEX3	ENSG00000166681
BFAR	ENSG00000103429
BFSP1	ENSG00000125864
BHLHA15	ENSG00000180535
BHLHE40	ENSG00000134107
BHLHE41	ENSG00000123095
BHMT	ENSG00000145692
BHMT2	ENSG00000132840
BICC1	ENSG00000122870
BICD1	ENSG00000151746
BICD2	ENSG00000185963
BICDL1	ENSG00000135127
BICRA	ENSG00000063169
BID	ENSG00000015475
BIN1	ENSG00000136717
BIN2	ENSG00000110934
BIN3	ENSG00000147439
BIRC2	ENSG00000110330
BIRC3	ENSG00000023445
BIRC5	ENSG00000089685
BIRC6	ENSG00000115760
BIRC7	ENSG00000101197
BIRC8	ENSG00000163098
BIVM	ENSG00000134897
BLCAP	ENSG00000166619
BLID	ENSG00000259571
BLK	ENSG00000136573
BLMH	ENSG00000108578
BLNK	ENSG00000095585
BLOC1S1	ENSG00000135441
BLOC1S3	ENSG00000189114
BLOC1S4	ENSG00000186222
BLOC1S5	ENSG00000188428
BLOC1S6	ENSG00000104164
BLVRA	ENSG00000106605
BLVRB	ENSG00000090013
BLZF1	ENSG00000117475
BMERB1	ENSG00000166780
BMI1	ENSG00000168283
BMP1	ENSG00000168487
BMP2	ENSG00000125845
BMP3	ENSG00000152785
BMP7	ENSG00000101144
BMP8B	ENSG00000116985
BMPR1A	ENSG00000107779
BMPR1B	ENSG00000138696
BMPR2	ENSG00000204217
BMS1	ENSG00000165733
BMT2	ENSG00000164603
BMX	ENSG00000102010
BNIP1	ENSG00000113734
BNIP2	ENSG00000140299
BNIP3	ENSG00000176171
BNIP3L	ENSG00000104765
BNIPL	ENSG00000163141
BOC	ENSG00000144857
BOD1	ENSG00000145919
BOD1L1	ENSG00000038219
BOK	ENSG00000176720
BOLA1	ENSG00000178096
BOLA2	ENSG00000183336
BOLA2B	ENSG00000169627
BOLL	ENSG00000152430
BOP1	ENSG00000261236
BORA	ENSG00000136122
BORCS5	ENSG00000165714
BORCS6	ENSG00000196544
BPGM	ENSG00000172331
BPHL	ENSG00000137274
BPIFA1	ENSG00000198183
BPIFA2	ENSG00000131050
BPIFB1	ENSG00000125999
BPNT1	ENSG00000162813
BPY2	ENSG00000183753
BRAP	ENSG00000089234
BRCA2	ENSG00000139618
BRCC3	ENSG00000185515
BRD1	ENSG00000100425
BRD2	ENSG00000204256
BRD3	ENSG00000169925
BRD4	ENSG00000141867
BRD7	ENSG00000166164
BRD8	ENSG00000112983
BRD9	ENSG00000028310
BRF1	ENSG00000185024
BRF2	ENSG00000104221
BRI3BP	ENSG00000184992
BRINP1	ENSG00000078725
BRINP3	ENSG00000162670
BRIP1	ENSG00000136492
BRIX1	ENSG00000113460
BRK1	ENSG00000254999
BRMS1	ENSG00000174744
BRMS1L	ENSG00000100916
BROX	ENSG00000162819
BRPF3	ENSG00000096070
BRSK1	ENSG00000160469
BRWD1	ENSG00000185658
BSDC1	ENSG00000160058
BSG	ENSG00000172270
BSN	ENSG00000164061
BSPRY	ENSG00000119411
BST2	ENSG00000130303
BTAF1	ENSG00000095564
BTBD1	ENSG00000064726
BTBD2	ENSG00000133243
BTBD3	ENSG00000132640
BTBD6	ENSG00000184887
BTBD7	ENSG00000011114
BTBD8	ENSG00000189195
BTBD9	ENSG00000183826
BTBD10	ENSG00000148925
BTBD11	ENSG00000151136
BTC	ENSG00000174808
BTF3	ENSG00000145741
BTF3L4	ENSG00000134717
BTG1	ENSG00000133639
BTG3	ENSG00000154640
BTK	ENSG00000010671
BTN1A1	ENSG00000124557
BTN2A2	ENSG00000124508
BTN3A2	ENSG00000186470
BTNL3	ENSG00000168903
BTNL8	ENSG00000113303
BTRC	ENSG00000166167
BUB1	ENSG00000169679
BUB3	ENSG00000154473
BUD13	ENSG00000137656
BUD23	ENSG00000071462
BUD31	ENSG00000106245
BVES	ENSG00000112276
BYSL	ENSG00000112578
BZW1	ENSG00000082153
BZW2	ENSG00000136261
C1D	ENSG00000197223
C1GALT1C1	ENSG00000171155
C1orf21	ENSG00000116667
C1orf35	ENSG00000143793
C1orf43	ENSG00000143612
C1orf52	ENSG00000162642
C1orf68	ENSG00000198854
C1orf87	ENSG00000162598
C1orf94	ENSG00000142698
C1orf109	ENSG00000116922
C1orf112	ENSG00000000460
C1orf116	ENSG00000182795
C1orf122	ENSG00000197982
C1orf131	ENSG00000143633
C1orf167	ENSG00000215910
C1orf174	ENSG00000198912
C1orf198	ENSG00000119280
C1orf216	ENSG00000142686
C1orf220	ENSG00000213057
C1orf226	ENSG00000239887
C1QA	ENSG00000173372
C1QB	ENSG00000173369
C1QL1	ENSG00000131094
C1QL4	ENSG00000186897
C1QTNF1	ENSG00000173918
C1QTNF2	ENSG00000145861
C1QTNF9	ENSG00000240654
C1R	ENSG00000159403
C2CD2	ENSG00000157617
C2CD5	ENSG00000111731
C2CD6	ENSG00000155754
C2orf68	ENSG00000168887
C2orf69	ENSG00000178074
C2orf72	ENSG00000204128
C2orf73	ENSG00000177994
C2orf74	ENSG00000237651
C3	ENSG00000125730
C3AR1	ENSG00000171860
C3orf33	ENSG00000174928
C3orf38	ENSG00000179021
C3orf52	ENSG00000114529
C3orf62	ENSG00000188315
C4A	ENSG00000244731
C4BPA	ENSG00000123838
C4BPB	ENSG00000123843
C4orf3	ENSG00000164096
C4orf17	ENSG00000138813
C4orf19	ENSG00000154274
C4orf33	ENSG00000151470
C4orf46	ENSG00000205208
C5AR1	ENSG00000197405
C5AR2	ENSG00000134830
C5orf15	ENSG00000113583
C5orf22	ENSG00000082213
C5orf24	ENSG00000181904
C5orf34	ENSG00000172244
C5orf51	ENSG00000205765
C6	ENSG00000039537
C6orf15	ENSG00000204542
C6orf62	ENSG00000112308
C6orf120	ENSG00000185127
C6orf132	ENSG00000188112
C6orf141	ENSG00000197261
C6orf226	ENSG00000221821
C7	ENSG00000112936
C7orf25	ENSG00000136197
C7orf50	ENSG00000146540
C8A	ENSG00000157131
C8orf33	ENSG00000182307
C8orf48	ENSG00000164743
C8orf74	ENSG00000171060
C8orf82	ENSG00000213563
C9	ENSG00000113600
C9orf16	ENSG00000171159
C9orf24	ENSG00000164972
C9orf40	ENSG00000135045
C9orf43	ENSG00000157653
C9orf64	ENSG00000165118
C9orf72	ENSG00000147894
C10orf71	ENSG00000177354
C10orf88	ENSG00000119965
C11orf49	ENSG00000149179
C11orf52	ENSG00000149300
C11orf54	ENSG00000182919
C11orf58	ENSG00000110696
C11orf65	ENSG00000166323
C11orf68	ENSG00000175573
C11orf72	ENSG00000184224
C11orf74	ENSG00000166352
C11orf98	ENSG00000278615
C12orf10	ENSG00000139637
C12orf43	ENSG00000157895
C12orf45	ENSG00000151131
C12orf49	ENSG00000111412
C12orf50	ENSG00000165805
C12orf56	ENSG00000185306
C12orf66	ENSG00000174206
C12orf74	ENSG00000214215
C12orf75	ENSG00000235162
C14orf119	ENSG00000179933
C14orf178	ENSG00000197734
C15orf39	ENSG00000167173
C15orf40	ENSG00000169609
C15orf48	ENSG00000166920
C16orf58	ENSG00000140688
C16orf71	ENSG00000166246
C16orf72	ENSG00000182831
C16orf74	ENSG00000154102
C16orf87	ENSG00000155330
C17orf49	ENSG00000258315
C17orf75	ENSG00000108666
C17orf80	ENSG00000141219
C18orf21	ENSG00000141428
C18orf25	ENSG00000152242
C18orf32	ENSG00000177576
C18orf54	ENSG00000166845
C19orf25	ENSG00000119559
C19orf44	ENSG00000105072
C19orf47	ENSG00000160392
C19orf53	ENSG00000104979
C19orf57	ENSG00000132016
C20orf27	ENSG00000101220
C20orf194	ENSG00000088854
C21orf58	ENSG00000160298
C21orf91	ENSG00000154642
CA1	ENSG00000133742
CA4	ENSG00000167434
CA5A	ENSG00000174990
CA5B	ENSG00000169239
CA9	ENSG00000107159
CA11	ENSG00000063180
CA12	ENSG00000074410
CA14	ENSG00000118298
CAAP1	ENSG00000120159
CAB39	ENSG00000135932
CABIN1	ENSG00000099991
CABP1	ENSG00000157782
CABP5	ENSG00000105507
CABS1	ENSG00000145309
CABYR	ENSG00000154040
CACHD1	ENSG00000158966
CACNA1B	ENSG00000148408
CACNA1C	ENSG00000151067
CACNA2D1	ENSG00000153956
CACNA2D2	ENSG00000007402
CACNB1	ENSG00000067191
CACNB3	ENSG00000167535
CACNG5	ENSG00000075429
CACTIN	ENSG00000105298
CACUL1	ENSG00000151893
CACYBP	ENSG00000116161
CADM1	ENSG00000182985
CADM4	ENSG00000105767
CADPS	ENSG00000163618
CAGE1	ENSG00000164304
CALB1	ENSG00000104327
CALCA	ENSG00000110680
CALCOCO1	ENSG00000012822
CALCOCO2	ENSG00000136436
CALD1	ENSG00000122786
CALM2	ENSG00000143933
CALM3	ENSG00000160014
CALML3	ENSG00000178363
CALML5	ENSG00000178372
CALML6	ENSG00000169885
CALR	ENSG00000179218
CALR3	ENSG00000269058
CALU	ENSG00000128595
CAMK1	ENSG00000134072
CAMK1D	ENSG00000183049
CAMK1G	ENSG00000008118
CAMK2D	ENSG00000145349
CAMK2G	ENSG00000148660
CAMK2N1	ENSG00000162545
CAMK4	ENSG00000152495
CAMKK1	ENSG00000004660
CAMKK2	ENSG00000110931
CAMKMT	ENSG00000143919
CAMKV	ENSG00000164076
CAMLG	ENSG00000164615
CAMSAP1	ENSG00000130559
CAMSAP2	ENSG00000118200
CAMSAP3	ENSG00000076826
CAND1	ENSG00000111530
CAND2	ENSG00000144712
CANT1	ENSG00000171302
CANX	ENSG00000127022
CAP1	ENSG00000131236
CAP2	ENSG00000112186
CAPG	ENSG00000042493
CAPN1	ENSG00000014216
CAPN2	ENSG00000162909
CAPN3	ENSG00000092529
CAPN6	ENSG00000077274
CAPN7	ENSG00000131375
CAPN9	ENSG00000135773
CAPN13	ENSG00000162949
CAPN15	ENSG00000103326
CAPNS1	ENSG00000126247
CAPNS2	ENSG00000256812
CAPRIN2	ENSG00000110888
CAPS	ENSG00000105519
CAPZA2	ENSG00000198898
CARD8	ENSG00000105483
CARD9	ENSG00000187796
CARD10	ENSG00000100065
CARD11	ENSG00000198286
CARD14	ENSG00000141527
CARHSP1	ENSG00000153048
CARM1	ENSG00000142453
CARMIL2	ENSG00000159753
CARNMT1	ENSG00000156017
CARNS1	ENSG00000172508
CARS1	ENSG00000110619
CASC3	ENSG00000108349
CASC4	ENSG00000166734
CASD1	ENSG00000127995
CASKIN2	ENSG00000177303
CASP1	ENSG00000137752
CASP3	ENSG00000164305
CASP4	ENSG00000196954
CASP6	ENSG00000138794
CASP7	ENSG00000165806
CASP8	ENSG00000064012
CASP8AP2	ENSG00000118412
CASP9	ENSG00000132906
CASP10	ENSG00000003400
CASP12	ENSG00000204403
CASP14	ENSG00000105141
CASQ2	ENSG00000118729
CAST	ENSG00000153113
CASTOR3	ENSG00000239521
CASZ1	ENSG00000130940
CAT	ENSG00000121691
CATSPER1	ENSG00000175294
CATSPERE	ENSG00000179397
CAV2	ENSG00000105971
CAV3	ENSG00000182533
CAVIN1	ENSG00000177469
CAVIN3	ENSG00000170955
CBARP	ENSG00000099625
CBFA2T2	ENSG00000078699
CBFA2T3	ENSG00000129993
CBFB	ENSG00000067955
CBLB	ENSG00000114423
CBLC	ENSG00000142273
CBLIF	ENSG00000134812
CBLL1	ENSG00000105879
CBLN4	ENSG00000054803
CBR1	ENSG00000159228
CBR3	ENSG00000159231
CBR4	ENSG00000145439
CBWD1	ENSG00000172785
CBWD2	ENSG00000136682
CBWD3	ENSG00000196873
CBX1	ENSG00000108468
CBX2	ENSG00000173894
CBX3	ENSG00000122565
CBX4	ENSG00000141582
CBX5	ENSG00000094916
CBX6	ENSG00000183741
CBX7	ENSG00000100307
CBY1	ENSG00000100211
CBY2	ENSG00000174015
CC2D1B	ENSG00000154222
CCAR1	ENSG00000060339
CCAR2	ENSG00000158941
CCDC6	ENSG00000108091
CCDC7	ENSG00000216937
CCDC9	ENSG00000105321
CCDC9B	ENSG00000188549
CCDC12	ENSG00000160799
CCDC14	ENSG00000175455
CCDC15	ENSG00000149548
CCDC17	ENSG00000159588
CCDC18	ENSG00000122483
CCDC24	ENSG00000159214
CCDC25	ENSG00000147419
CCDC27	ENSG00000162592
CCDC28A	ENSG00000024862
CCDC28B	ENSG00000160050
CCDC32	ENSG00000128891
CCDC33	ENSG00000140481
CCDC34	ENSG00000109881
CCDC36	ENSG00000173421
CCDC39	ENSG00000145075
CCDC40	ENSG00000141519
CCDC42	ENSG00000161973
CCDC43	ENSG00000180329
CCDC50	ENSG00000152492
CCDC51	ENSG00000164051
CCDC57	ENSG00000176155
CCDC58	ENSG00000160124
CCDC59	ENSG00000133773
CCDC60	ENSG00000183273
CCDC61	ENSG00000104983
CCDC65	ENSG00000139537
CCDC66	ENSG00000180376
CCDC68	ENSG00000166510
CCDC69	ENSG00000198624
CCDC70	ENSG00000123171
CCDC73	ENSG00000186714
CCDC74A	ENSG00000163040
CCDC74B	ENSG00000152076
CCDC77	ENSG00000120647
CCDC80	ENSG00000091986
CCDC82	ENSG00000149231
CCDC83	ENSG00000150676
CCDC84	ENSG00000186166
CCDC85B	ENSG00000175602
CCDC85C	ENSG00000205476
CCDC86	ENSG00000110104
CCDC87	ENSG00000182791
CCDC89	ENSG00000179071
CCDC90B	ENSG00000137500
CCDC92	ENSG00000119242
CCDC93	ENSG00000125633
CCDC97	ENSG00000142039
CCDC102A	ENSG00000135736
CCDC102B	ENSG00000150636
CCDC103	ENSG00000167131
CCDC107	ENSG00000159884
CCDC110	ENSG00000168491
CCDC112	ENSG00000164221
CCDC114	ENSG00000105479
CCDC117	ENSG00000159873
CCDC120	ENSG00000147144
CCDC121	ENSG00000176714
CCDC124	ENSG00000007080
CCDC127	ENSG00000164366
CCDC130	ENSG00000104957
CCDC134	ENSG00000100147
CCDC136	ENSG00000128596
CCDC137	ENSG00000185298
CCDC138	ENSG00000163006
CCDC140	ENSG00000163081
CCDC141	ENSG00000163492
CCDC146	ENSG00000135205
CCDC150	ENSG00000144395
CCDC151	ENSG00000198003
CCDC153	ENSG00000248712
CCDC155	ENSG00000161609
CCDC170	ENSG00000120262
CCDC171	ENSG00000164989
CCDC172	ENSG00000182645
CCDC183	ENSG00000213213
CCDC185	ENSG00000178395
CCDC186	ENSG00000165813
CCDC198	ENSG00000100557
CCHCR1	ENSG00000204536
CCIN	ENSG00000185972
CCKBR	ENSG00000110148
CCL2	ENSG00000108691
CCL4	ENSG00000275302
CCL5	ENSG00000271503
CCL7	ENSG00000108688
CCL14	ENSG00000276409
CCL21	ENSG00000137077
CCL22	ENSG00000102962
CCM2	ENSG00000136280
CCM2L	ENSG00000101331
CCN2	ENSG00000118523
CCN3	ENSG00000136999
CCN6	ENSG00000112761
CCNA1	ENSG00000133101
CCNB1	ENSG00000134057
CCNB2	ENSG00000157456
CCNC	ENSG00000112237
CCND1	ENSG00000110092
CCND3	ENSG00000112576
CCNDBP1	ENSG00000166946
CCNE1	ENSG00000105173
CCNE2	ENSG00000175305
CCNF	ENSG00000162063
CCNG1	ENSG00000113328
CCNG2	ENSG00000138764
CCNH	ENSG00000134480
CCNI	ENSG00000118816
CCNJ	ENSG00000107443
CCNJL	ENSG00000135083
CCNL1	ENSG00000163660
CCNL2	ENSG00000221978
CCNO	ENSG00000152669
CCNQ	ENSG00000262919
CCNT1	ENSG00000129315
CCNT2	ENSG00000082258
CCNY	ENSG00000108100
CCNYL1	ENSG00000163249
CCP110	ENSG00000103540
CCPG1	ENSG00000260916
CCR5	ENSG00000160791
CCR7	ENSG00000126353
CCR10	ENSG00000184451
CCS	ENSG00000173992
CCSER1	ENSG00000184305
CCSER2	ENSG00000107771
CCT2	ENSG00000166226
CCT3	ENSG00000163468
CCT4	ENSG00000115484
CCT6A	ENSG00000146731
CCT6B	ENSG00000132141
CCT7	ENSG00000135624
CCT8	ENSG00000156261
CCZ1	ENSG00000122674
CD1B	ENSG00000158485
CD1E	ENSG00000158488
CD2	ENSG00000116824
CD2BP2	ENSG00000169217
CD3D	ENSG00000167286
CD3E	ENSG00000198851
CD3EAP	ENSG00000117877
CD3G	ENSG00000160654
CD4	ENSG00000010610
CD5	ENSG00000110448
CD6	ENSG00000013725
CD7	ENSG00000173762
CD8A	ENSG00000153563
CD8B	ENSG00000172116
CD9	ENSG00000010278
CD14	ENSG00000170458
CD19	ENSG00000177455
CD22	ENSG00000012124
CD27	ENSG00000139193
CD28	ENSG00000178562
CD33	ENSG00000105383
CD38	ENSG00000004468
CD40	ENSG00000101017
CD40LG	ENSG00000102245
CD44	ENSG00000026508
CD46	ENSG00000117335
CD47	ENSG00000196776
CD55	ENSG00000196352
CD63	ENSG00000135404
CD68	ENSG00000129226
CD69	ENSG00000110848
CD70	ENSG00000125726
CD72	ENSG00000137101
CD74	ENSG00000019582
CD79A	ENSG00000105369
CD79B	ENSG00000007312
CD81	ENSG00000110651
CD82	ENSG00000085117
CD83	ENSG00000112149
CD84	ENSG00000066294
CD86	ENSG00000114013
CD93	ENSG00000125810
CD99	ENSG00000002586
CD99L2	ENSG00000102181
CD109	ENSG00000156535
CD164	ENSG00000135535
CD200R1	ENSG00000163606
CD209	ENSG00000090659
CD226	ENSG00000150637
CD244	ENSG00000122223
CD247	ENSG00000198821
CD274	ENSG00000120217
CD276	ENSG00000103855
CD300E	ENSG00000186407
CD320	ENSG00000167775
CDA	ENSG00000158825
CDADC1	ENSG00000102543
CDAN1	ENSG00000140326
CDC5L	ENSG00000096401
CDC7	ENSG00000097046
CDC14A	ENSG00000079335
CDC14B	ENSG00000081377
CDC16	ENSG00000130177
CDC20	ENSG00000117399
CDC20B	ENSG00000164287
CDC23	ENSG00000094880
CDC25A	ENSG00000164045
CDC25B	ENSG00000101224
CDC25C	ENSG00000158402
CDC26	ENSG00000176386
CDC27	ENSG00000004897
CDC34	ENSG00000099804
CDC37	ENSG00000105401
CDC37L1	ENSG00000106993
CDC40	ENSG00000168438
CDC42BPA	ENSG00000143776
CDC42BPB	ENSG00000198752
CDC42BPG	ENSG00000171219
CDC42EP1	ENSG00000128283
CDC42EP2	ENSG00000149798
CDC42EP3	ENSG00000163171
CDC42EP4	ENSG00000179604
CDC42EP5	ENSG00000167617
CDC42SE1	ENSG00000197622
CDC42SE2	ENSG00000158985
CDC73	ENSG00000134371
CDC123	ENSG00000151465
CDCA2	ENSG00000184661
CDCA3	ENSG00000111665
CDCA4	ENSG00000170779
CDCA5	ENSG00000146670
CDCA7	ENSG00000144354
CDCA7L	ENSG00000164649
CDCA8	ENSG00000134690
CDCP1	ENSG00000163814
CDH2	ENSG00000170558
CDH5	ENSG00000179776
CDH6	ENSG00000113361
CDH7	ENSG00000081138
CDH8	ENSG00000150394
CDH9	ENSG00000113100
CDH10	ENSG00000040731
CDH11	ENSG00000140937
CDH13	ENSG00000140945
CDH16	ENSG00000166589
CDH18	ENSG00000145526
CDH19	ENSG00000071991
CDH24	ENSG00000139880
CDHR5	ENSG00000099834
CDIPT	ENSG00000103502
CDK1	ENSG00000170312
CDK2	ENSG00000123374
CDK2AP1	ENSG00000111328
CDK2AP2	ENSG00000167797
CDK3	ENSG00000250506
CDK4	ENSG00000135446
CDK5	ENSG00000164885
CDK5R1	ENSG00000176749
CDK5R2	ENSG00000171450
CDK5RAP1	ENSG00000101391
CDK5RAP3	ENSG00000108465
CDK6	ENSG00000105810
CDK7	ENSG00000134058
CDK8	ENSG00000132964
CDK9	ENSG00000136807
CDK11A	ENSG00000008128
CDK11B	ENSG00000248333
CDK12	ENSG00000167258
CDK14	ENSG00000058091
CDK15	ENSG00000138395
CDK17	ENSG00000059758
CDK18	ENSG00000117266
CDK19	ENSG00000155111
CDK20	ENSG00000156345
CDKAL1	ENSG00000145996
CDKL2	ENSG00000138769
CDKL3	ENSG00000006837
CDKL4	ENSG00000205111
CDKN1A	ENSG00000124762
CDKN1B	ENSG00000111276
CDKN2A	ENSG00000147889
CDKN2AIP	ENSG00000168564
CDKN2AIPNL	ENSG00000237190
CDKN2B	ENSG00000147883
CDKN2B-AS1	ENSG00000240498
CDKN2C	ENSG00000123080
CDKN2D	ENSG00000129355
CDKN3	ENSG00000100526
CDO1	ENSG00000129596
CDR2	ENSG00000140743
CDR2L	ENSG00000109089
CDRT4	ENSG00000239704
CDRT15	ENSG00000223510
CDS1	ENSG00000163624
CDS2	ENSG00000101290
CDSN	ENSG00000204539
CDV3	ENSG00000091527
CDX1	ENSG00000113722
CDX2	ENSG00000165556
CDYL	ENSG00000153046
CDYL2	ENSG00000166446
CEACAM1	ENSG00000079385
CEACAM21	ENSG00000007129
CEBPA	ENSG00000245848
CEBPB	ENSG00000172216
CEBPD	ENSG00000221869
CEBPE	ENSG00000092067
CEBPG	ENSG00000153879
CEBPZ	ENSG00000115816
CECR2	ENSG00000099954
CELA1	ENSG00000139610
CELA2B	ENSG00000215704
CELA3A	ENSG00000142789
CELF1	ENSG00000149187
CELF2	ENSG00000048740
CELF3	ENSG00000159409
CELF4	ENSG00000101489
CELF5	ENSG00000161082
CELSR1	ENSG00000075275
CELSR2	ENSG00000143126
CELSR3	ENSG00000008300
CEMIP2	ENSG00000135048
CENPA	ENSG00000115163
CENPB	ENSG00000125817
CENPC	ENSG00000145241
CENPE	ENSG00000138778
CENPH	ENSG00000153044
CENPK	ENSG00000123219
CENPL	ENSG00000120334
CENPM	ENSG00000100162
CENPO	ENSG00000138092
CENPP	ENSG00000188312
CENPQ	ENSG00000031691
CENPU	ENSG00000151725
CENPV	ENSG00000166582
CENPW	ENSG00000203760
CEP19	ENSG00000174007
CEP44	ENSG00000164118
CEP55	ENSG00000138180
CEP57L1	ENSG00000183137
CEP68	ENSG00000011523
CEP70	ENSG00000114107
CEP72	ENSG00000112877
CEP76	ENSG00000101624
CEP78	ENSG00000148019
CEP85	ENSG00000130695
CEP85L	ENSG00000111860
CEP89	ENSG00000121289
CEP95	ENSG00000258890
CEP97	ENSG00000182504
CEP104	ENSG00000116198
CEP112	ENSG00000154240
CEP120	ENSG00000168944
CEP126	ENSG00000110318
CEP131	ENSG00000141577
CEP162	ENSG00000135315
CEP164	ENSG00000110274
CEP170B	ENSG00000099814
CEP170P1	ENSG00000154608
CEP192	ENSG00000101639
CEP250	ENSG00000126001
CEP295	ENSG00000166004
CEP350	ENSG00000135837
CEPT1	ENSG00000134255
CER1	ENSG00000147869
CERCAM	ENSG00000167123
CERK	ENSG00000100422
CERS1	ENSG00000223802
CERS2	ENSG00000143418
CERS5	ENSG00000139624
CERS6	ENSG00000172292
CERT1	ENSG00000113163
CES1	ENSG00000198848
CETN1	ENSG00000177143
CETN2	ENSG00000147400
CETN3	ENSG00000153140
CETP	ENSG00000087237
CFAP20	ENSG00000070761
CFAP36	ENSG00000163001
CFAP44	ENSG00000206530
CFAP45	ENSG00000213085
CFAP46	ENSG00000171811
CFAP52	ENSG00000166596
CFAP58	ENSG00000120051
CFAP77	ENSG00000188523
CFAP97	ENSG00000164323
CFAP100	ENSG00000163885
CFAP157	ENSG00000160401
CFAP161	ENSG00000156206
CFAP206	ENSG00000272514
CFAP300	ENSG00000137691
CFAP410	ENSG00000160226
CFB	ENSG00000243649
CFDP1	ENSG00000153774
CFH	ENSG00000000971
CFHR4	ENSG00000134365
CFL1	ENSG00000172757
CFL2	ENSG00000165410
CFLAR	ENSG00000003402
CFP	ENSG00000126759
CFTR	ENSG00000001626
CGB2	ENSG00000104818
CGB3	ENSG00000104827
CGGBP1	ENSG00000163320
CGN	ENSG00000143375
CGNL1	ENSG00000128849
CGRRF1	ENSG00000100532
CHAD	ENSG00000136457
CHAF1A	ENSG00000167670
CHAF1B	ENSG00000159259
CHCHD1	ENSG00000172586
CHCHD2	ENSG00000106153
CHCHD3	ENSG00000106554
CHCHD4	ENSG00000163528
CHCHD5	ENSG00000125611
CHCHD6	ENSG00000159685
CHCHD10	ENSG00000250479
CHD1	ENSG00000153922
CHD1L	ENSG00000131778
CHD3	ENSG00000170004
CHD5	ENSG00000116254
CHD6	ENSG00000124177
CHD9	ENSG00000177200
CHDH	ENSG00000016391
CHEK1	ENSG00000149554
CHEK2	ENSG00000183765
CHERP	ENSG00000085872
CHFR	ENSG00000072609
CHGA	ENSG00000100604
CHGB	ENSG00000089199
CHI3L1	ENSG00000133048
CHIA	ENSG00000134216
CHIC2	ENSG00000109220
CHID1	ENSG00000177830
CHL1	ENSG00000134121
CHML	ENSG00000203668
CHMP1B	ENSG00000255112
CHMP2A	ENSG00000130724
CHMP2B	ENSG00000083937
CHMP3	ENSG00000115561
CHMP4A	ENSG00000254505
CHMP4B	ENSG00000101421
CHMP4C	ENSG00000164695
CHMP5	ENSG00000086065
CHMP6	ENSG00000176108
CHMP7	ENSG00000147457
CHN1	ENSG00000128656
CHN2	ENSG00000106069
CHORDC1	ENSG00000110172
CHP1	ENSG00000187446
CHP2	ENSG00000166869
CHPF	ENSG00000123989
CHPF2	ENSG00000033100
CHRAC1	ENSG00000104472
CHRD	ENSG00000090539
CHRM2	ENSG00000181072
CHRM4	ENSG00000180720
CHRNA7	ENSG00000175344
CHRNA9	ENSG00000174343
CHRND	ENSG00000135902
CHRNG	ENSG00000196811
CHST1	ENSG00000175264
CHST3	ENSG00000122863
CHST6	ENSG00000183196
CHST7	ENSG00000147119
CHST8	ENSG00000124302
CHST9	ENSG00000154080
CHST12	ENSG00000136213
CHST15	ENSG00000182022
CHSY1	ENSG00000131873
CHSY3	ENSG00000198108
CHTF8	ENSG00000168802
CHTF18	ENSG00000127586
CHTOP	ENSG00000160679
CHUK	ENSG00000213341
CIAO1	ENSG00000144021
CIAO2A	ENSG00000166797
CIAO2B	ENSG00000166595
CIAO3	ENSG00000103245
CIAPIN1	ENSG00000005194
CIART	ENSG00000159208
CIB1	ENSG00000185043
CIDEA	ENSG00000176194
CIITA	ENSG00000179583
CILK1	ENSG00000112144
CINP	ENSG00000100865
CIP2A	ENSG00000163507
CIPC	ENSG00000198894
CIR1	ENSG00000138433
CIRBP	ENSG00000099622
CISD1	ENSG00000122873
CISD3	ENSG00000277972
CITED1	ENSG00000125931
CITED2	ENSG00000164442
CITED4	ENSG00000179862
CIZ1	ENSG00000148337
CKAP2	ENSG00000136108
CKAP4	ENSG00000136026
CKAP5	ENSG00000175216
CKB	ENSG00000166165
CKM	ENSG00000104879
CKMT1A	ENSG00000223572
CKMT1B	ENSG00000237289
CKMT2	ENSG00000131730
CKS1B	ENSG00000173207
CKS1BP7	ENSG00000254331
CKS2	ENSG00000123975
CLASP1	ENSG00000074054
CLASP2	ENSG00000163539
CLASRP	ENSG00000104859
CLCC1	ENSG00000121940
CLCN1	ENSG00000188037
CLCN2	ENSG00000114859
CLCN3	ENSG00000109572
CLCN6	ENSG00000011021
CLCN7	ENSG00000103249
CLDN1	ENSG00000163347
CLDN3	ENSG00000165215
CLDN12	ENSG00000157224
CLDN18	ENSG00000066405
CLDND1	ENSG00000080822
CLEC2D	ENSG00000069493
CLEC2L	ENSG00000236279
CLEC3A	ENSG00000166509
CLEC4E	ENSG00000166523
CLEC4G	ENSG00000182566
CLEC4M	ENSG00000104938
CLEC7A	ENSG00000172243
CLEC11A	ENSG00000105472
CLEC12A	ENSG00000172322
CLEC14A	ENSG00000176435
CLEC16A	ENSG00000038532
CLEC18A	ENSG00000157322
CLGN	ENSG00000153132
CLHC1	ENSG00000162994
CLIC1	ENSG00000213719
CLIC3	ENSG00000169583
CLIC4	ENSG00000169504
CLIC5	ENSG00000112782
CLIP1	ENSG00000130779
CLIP4	ENSG00000115295
CLK1	ENSG00000013441
CLK2	ENSG00000176444
CLK3	ENSG00000179335
CLMN	ENSG00000165959
CLMP	ENSG00000166250
CLNK	ENSG00000109684
CLNS1A	ENSG00000074201
CLOCK	ENSG00000134852
CLPP	ENSG00000125656
CLPSL1	ENSG00000204140
CLPTM1	ENSG00000104853
CLPTM1L	ENSG00000049656
CLPX	ENSG00000166855
CLSPN	ENSG00000092853
CLSTN1	ENSG00000171603
CLSTN3	ENSG00000139182
CLU	ENSG00000120885
CLUAP1	ENSG00000103351
CLUH	ENSG00000132361
CMA1	ENSG00000092009
CMAS	ENSG00000111726
CMBL	ENSG00000164237
CMIP	ENSG00000153815
CMPK1	ENSG00000162368
CMSS1	ENSG00000184220
CMTM4	ENSG00000183723
CMTM5	ENSG00000166091
CMTM6	ENSG00000091317
CMTR1	ENSG00000137200
CNBP	ENSG00000169714
CNDP1	ENSG00000150656
CNDP2	ENSG00000133313
CNEP1R1	ENSG00000205423
CNGA1	ENSG00000198515
CNGA3	ENSG00000144191
CNIH4	ENSG00000143771
CNKSR3	ENSG00000153721
CNN1	ENSG00000130176
CNN2	ENSG00000064666
CNN3	ENSG00000117519
CNNM1	ENSG00000119946
CNNM3	ENSG00000168763
CNNM4	ENSG00000158158
CNOT1	ENSG00000125107
CNOT2	ENSG00000111596
CNOT3	ENSG00000088038
CNOT4	ENSG00000080802
CNOT6	ENSG00000113300
CNOT6L	ENSG00000138767
CNOT7	ENSG00000198791
CNOT8	ENSG00000155508
CNOT9	ENSG00000144580
CNOT10	ENSG00000182973
CNOT11	ENSG00000158435
CNP	ENSG00000173786
CNPY2	ENSG00000257727
CNR1	ENSG00000118432
CNRIP1	ENSG00000119865
CNST	ENSG00000162852
CNTF	ENSG00000242689
CNTLN	ENSG00000044459
CNTN1	ENSG00000018236
CNTN2	ENSG00000184144
CNTN4	ENSG00000144619
CNTNAP3	ENSG00000106714
CNTNAP3B	ENSG00000154529
CNTNAP4	ENSG00000152910
CNTRL	ENSG00000119397
CNTROB	ENSG00000170037
COA1	ENSG00000106603
COA3	ENSG00000183978
COA6	ENSG00000168275
COA7	ENSG00000162377
COBL	ENSG00000106078
COBLL1	ENSG00000082438
COCH	ENSG00000100473
COG2	ENSG00000135775
COG3	ENSG00000136152
COG6	ENSG00000133103
COIL	ENSG00000121058
COL1A1	ENSG00000108821
COL1A2	ENSG00000164692
COL2A1	ENSG00000139219
COL3A1	ENSG00000168542
COL4A5	ENSG00000188153
COL4A6	ENSG00000197565
COL5A1	ENSG00000130635
COL6A1	ENSG00000142156
COL6A2	ENSG00000142173
COL6A3	ENSG00000163359
COL7A1	ENSG00000114270
COL8A1	ENSG00000144810
COL8A2	ENSG00000171812
COL10A1	ENSG00000123500
COL12A1	ENSG00000111799
COL14A1	ENSG00000187955
COL15A1	ENSG00000204291
COL16A1	ENSG00000084636
COL17A1	ENSG00000065618
COL20A1	ENSG00000101203
COL27A1	ENSG00000196739
COLEC12	ENSG00000158270
COLGALT1	ENSG00000130309
COLGALT2	ENSG00000198756
COLQ	ENSG00000206561
COMMD1	ENSG00000173163
COMMD2	ENSG00000114744
COMMD3	ENSG00000148444
COMMD3-BMI1	ENSG00000269897
COMMD4	ENSG00000140365
COMMD5	ENSG00000170619
COMMD6	ENSG00000188243
COMMD7	ENSG00000149600
COMMD8	ENSG00000169019
COMMD9	ENSG00000110442
COMMD10	ENSG00000145781
COMT	ENSG00000093010
COMTD1	ENSG00000165644
COP1	ENSG00000143207
COPA	ENSG00000122218
COPB1	ENSG00000129083
COPB2	ENSG00000184432
COPE	ENSG00000105669
COPG1	ENSG00000181789
COPG2	ENSG00000158623
COPRS	ENSG00000172301
COPS2	ENSG00000166200
COPS3	ENSG00000141030
COPS4	ENSG00000138663
COPS5	ENSG00000121022
COPS6	ENSG00000168090
COPS7A	ENSG00000111652
COPS7B	ENSG00000144524
COPS8	ENSG00000198612
COPS9	ENSG00000172428
COPZ1	ENSG00000111481
COQ2	ENSG00000173085
COQ3	ENSG00000132423
COQ6	ENSG00000119723
COQ7	ENSG00000167186
COQ8B	ENSG00000123815
COQ9	ENSG00000088682
COQ10A	ENSG00000135469
COQ10B	ENSG00000115520
CORO1A	ENSG00000102879
CORO1B	ENSG00000172725
CORO1C	ENSG00000110880
CORO2A	ENSG00000106789
CORO7	ENSG00000262246
CORT	ENSG00000241563
COTL1	ENSG00000103187
COX4I1	ENSG00000131143
COX4I2	ENSG00000131055
COX5A	ENSG00000178741
COX5B	ENSG00000135940
COX6A1	ENSG00000111775
COX6A2	ENSG00000156885
COX6C	ENSG00000164919
COX7A2	ENSG00000112695
COX7A2L	ENSG00000115944
COX7A2P2	ENSG00000236764
COX7C	ENSG00000127184
COX11	ENSG00000166260
COX16	ENSG00000133983
COX17	ENSG00000138495
COX20	ENSG00000203667
CP	ENSG00000047457
CPA4	ENSG00000128510
CPD	ENSG00000108582
CPEB1	ENSG00000214575
CPEB2	ENSG00000137449
CPEB3	ENSG00000107864
CPEB4	ENSG00000113742
CPLANE1	ENSG00000197603
CPLX1	ENSG00000168993
CPM	ENSG00000135678
CPN1	ENSG00000120054
CPN2	ENSG00000178772
CPNE1	ENSG00000214078
CPNE2	ENSG00000140848
CPNE3	ENSG00000085719
CPNE4	ENSG00000196353
CPNE5	ENSG00000124772
CPNE7	ENSG00000178773
CPNE8	ENSG00000139117
CPOX	ENSG00000080819
CPPED1	ENSG00000103381
CPSF1	ENSG00000071894
CPSF2	ENSG00000165934
CPSF3	ENSG00000119203
CPSF4	ENSG00000160917
CPSF4L	ENSG00000187959
CPSF6	ENSG00000111605
CPSF7	ENSG00000149532
CPT1A	ENSG00000110090
CPT2	ENSG00000157184
CPTP	ENSG00000224051
CPVL	ENSG00000106066
CRABP2	ENSG00000143320
CRACD	ENSG00000109265
CRACR2A	ENSG00000130038
CRAMP1	ENSG00000007545
CRAT	ENSG00000095321
CRCP	ENSG00000241258
CRCT1	ENSG00000169509
CREB1	ENSG00000118260
CREB3	ENSG00000107175
CREB3L1	ENSG00000157613
CREB3L2	ENSG00000182158
CREB3L3	ENSG00000060566
CREB3L4	ENSG00000143578
CREB5	ENSG00000146592
CREBL2	ENSG00000111269
CREBZF	ENSG00000137504
CREG1	ENSG00000143162
CRELD1	ENSG00000163703
CRELD2	ENSG00000184164
CREM	ENSG00000095794
CRH	ENSG00000147571
CRHBP	ENSG00000145708
CRHR1	ENSG00000120088
CRIP1	ENSG00000213145
CRIP2	ENSG00000182809
CRIPAK	.
CRIPT	ENSG00000119878
CRISPLD1	ENSG00000121005
CRISPLD2	ENSG00000103196
CRK	ENSG00000167193
CRKL	ENSG00000099942
CRLF3	ENSG00000176390
CRMP1	ENSG00000072832
CRNKL1	ENSG00000101343
CRNN	ENSG00000143536
CROCC	ENSG00000058453
CROT	ENSG00000005469
CRP	ENSG00000132693
CRTAC1	ENSG00000095713
CRTAP	ENSG00000170275
CRTC1	ENSG00000105662
CRTC2	ENSG00000160741
CRTC3	ENSG00000140577
CRY1	ENSG00000008405
CRY2	ENSG00000121671
CRYBA2	ENSG00000163499
CRYBG2	ENSG00000176092
CRYGB	ENSG00000182187
CRYGS	ENSG00000213139
CRYL1	ENSG00000165475
CRYZ	ENSG00000116791
CRYZL1	ENSG00000205758
CS	ENSG00000062485
CSDC2	ENSG00000172346
CSDE1	ENSG00000009307
CSE1L	ENSG00000124207
CSF1	ENSG00000184371
CSF1R	ENSG00000182578
CSF2RA	ENSG00000198223
CSF3R	ENSG00000119535
CSGALNACT1	ENSG00000147408
CSGALNACT2	ENSG00000169826
CSH1	ENSG00000136488
CSH2	ENSG00000213218
CSK	ENSG00000103653
CSN1S1	ENSG00000126545
CSN2	ENSG00000135222
CSN3	ENSG00000171209
CSNK1A1	ENSG00000113712
CSNK1A1L	ENSG00000180138
CSNK1D	ENSG00000141551
CSNK1E	ENSG00000213923
CSNK1G2	ENSG00000133275
CSNK1G2-AS1	ENSG00000180846
CSNK1G3	ENSG00000151292
CSNK2A1	ENSG00000101266
CSNK2A2	ENSG00000070770
CSNK2B	ENSG00000204435
CSPG4	ENSG00000173546
CSRNP1	ENSG00000144655
CSRNP2	ENSG00000110925
CSRP1	ENSG00000159176
CSRP2	ENSG00000175183
CSRP3	ENSG00000129170
CST1	ENSG00000170373
CST3	ENSG00000101439
CST4	ENSG00000101441
CST6	ENSG00000175315
CST7	ENSG00000077984
CSTA	ENSG00000121552
CSTF1	ENSG00000101138
CSTF2	ENSG00000101811
CSTF2T	ENSG00000177613
CSTF3	ENSG00000176102
CTBP2	ENSG00000175029
CTBS	ENSG00000117151
CTCFL	ENSG00000124092
CTDNEP1	ENSG00000175826
CTDSP1	ENSG00000144579
CTDSP2	ENSG00000175215
CTDSPL	ENSG00000144677
CTDSPL2	ENSG00000137770
CTF1	ENSG00000150281
CTH	ENSG00000116761
CTIF	ENSG00000134030
CTLA4	ENSG00000163599
CTNNA1	ENSG00000044115
CTNNA3	ENSG00000183230
CTNNAL1	ENSG00000119326
CTNNBIP1	ENSG00000178585
CTNNBL1	ENSG00000132792
CTNND2	ENSG00000169862
CTPS1	ENSG00000171793
CTPS2	ENSG00000047230
CTR9	ENSG00000198730
CTRC	ENSG00000162438
CTSA	ENSG00000064601
CTSB	ENSG00000164733
CTSC	ENSG00000109861
CTSG	ENSG00000100448
CTSH	ENSG00000103811
CTSK	ENSG00000143387
CTSL	ENSG00000135047
CTSS	ENSG00000163131
CTSV	ENSG00000136943
CTSZ	ENSG00000101160
CTTN	ENSG00000085733
CTTNBP2	ENSG00000077063
CTTNBP2NL	ENSG00000143079
CTU1	ENSG00000142544
CTU2	ENSG00000174177
CUEDC1	ENSG00000180891
CUL1	ENSG00000055130
CUL2	ENSG00000108094
CUL4A	ENSG00000139842
CUL5	ENSG00000166266
CUL9	ENSG00000112659
CUTA	ENSG00000112514
CWC15	ENSG00000150316
CWC22	ENSG00000163510
CWC25	ENSG00000273559
CWF19L2	ENSG00000152404
CXADR	ENSG00000154639
CXCL1	ENSG00000163739
CXCL2	ENSG00000081041
CXCL8	ENSG00000169429
CXCL9	ENSG00000138755
CXCL11	ENSG00000169248
CXCL14	ENSG00000145824
CXCL16	ENSG00000161921
CXCR1	ENSG00000163464
CXCR4	ENSG00000121966
CXCR5	ENSG00000160683
CXXC1	ENSG00000154832
CXXC4	ENSG00000168772
CXXC5	ENSG00000171604
CYB5A	ENSG00000166347
CYB5B	ENSG00000103018
CYB5D2	ENSG00000167740
CYB5R1	ENSG00000159348
CYB5R2	ENSG00000166394
CYBB	ENSG00000165168
CYBRD1	ENSG00000071967
CYCS	ENSG00000172115
CYFIP1	ENSG00000273749
CYFIP2	ENSG00000055163
CYGB	ENSG00000161544
CYHR1	ENSG00000187954
CYLC2	ENSG00000155833
CYLD	ENSG00000083799
CYP1A1	ENSG00000140465
CYP1A2	ENSG00000140505
CYP2C8	ENSG00000138115
CYP2C9	ENSG00000138109
CYP2C18	ENSG00000108242
CYP2E1	ENSG00000130649
CYP2S1	ENSG00000167600
CYP4A11	ENSG00000187048
CYP4F11	ENSG00000171903
CYP4F12	ENSG00000186204
CYP4V2	ENSG00000145476
CYP11A1	ENSG00000140459
CYP11B1	ENSG00000160882
CYP17A1	ENSG00000148795
CYP26B1	ENSG00000003137
CYP27A1	ENSG00000135929
CYP39A1	ENSG00000146233
CYP51A1	ENSG00000001630
CYREN	ENSG00000122783
CYSRT1	ENSG00000197191
CYSTM1	ENSG00000120306
CYTH1	ENSG00000108669
CYTH2	ENSG00000105443
CYTH3	ENSG00000008256
CYTH4	ENSG00000100055
CYTIP	ENSG00000115165
CYYR1	ENSG00000166265
D2HGDH	ENSG00000180902
DAAM1	ENSG00000100592
DAB1	ENSG00000173406
DAB2	ENSG00000153071
DAB2IP	ENSG00000136848
DACH1	ENSG00000276644
DACH2	ENSG00000126733
DAD1	ENSG00000129562
DAGLA	ENSG00000134780
DAGLB	ENSG00000164535
DALRD3	ENSG00000178149
DANCR	ENSG00000226950
DAO	ENSG00000110887
DAP3	ENSG00000132676
DAPK1	ENSG00000196730
DAPK3	ENSG00000167657
DARS1	ENSG00000115866
DAXX	ENSG00000204209
DAZ1	ENSG00000188120
DAZAP1	ENSG00000071626
DAZAP2	ENSG00000183283
DBF4	ENSG00000006634
DBF4B	ENSG00000161692
DBH	ENSG00000123454
DBNL	ENSG00000136279
DBR1	ENSG00000138231
DCAF1	ENSG00000145041
DCAF4	ENSG00000119599
DCAF4L1	ENSG00000182308
DCAF4L2	ENSG00000176566
DCAF5	ENSG00000139990
DCAF6	ENSG00000143164
DCAF7	ENSG00000136485
DCAF8L1	ENSG00000226372
DCAF10	ENSG00000122741
DCAF11	ENSG00000100897
DCAF12	ENSG00000198876
DCAF12L2	ENSG00000198354
DCAF13	ENSG00000164934
DCAF15	ENSG00000132017
DCAF16	ENSG00000163257
DCAKD	ENSG00000172992
DCBLD1	ENSG00000164465
DCBLD2	ENSG00000057019
DCD	ENSG00000161634
DCDC1	ENSG00000170959
DCDC2B	ENSG00000222046
DCK	ENSG00000156136
DCLK1	ENSG00000133083
DCLK2	ENSG00000170390
DCLRE1A	ENSG00000198924
DCLRE1B	ENSG00000118655
DCLRE1C	ENSG00000152457
DCN	ENSG00000011465
DCP1A	ENSG00000272886
DCP1B	ENSG00000151065
DCP2	ENSG00000172795
DCPS	ENSG00000110063
DCST1	ENSG00000163357
DCT	ENSG00000080166
DCTD	ENSG00000129187
DCTN2	ENSG00000175203
DCTN3	ENSG00000137100
DCTN4	ENSG00000132912
DCTN5	ENSG00000166847
DCTN6	ENSG00000104671
DCTPP1	ENSG00000179958
DCUN1D1	ENSG00000043093
DCUN1D2	ENSG00000150401
DCUN1D3	ENSG00000188215
DCUN1D4	ENSG00000109184
DCUN1D5	ENSG00000137692
DCXR	ENSG00000169738
DDA1	ENSG00000130311
DDAH1	ENSG00000153904
DDAH2	ENSG00000213722
DDB1	ENSG00000167986
DDB2	ENSG00000134574
DDI1	ENSG00000170967
DDI2	ENSG00000197312
DDIAS	ENSG00000165490
DDIT3	ENSG00000175197
DDIT4	ENSG00000168209
DDN	ENSG00000181418
DDO	ENSG00000203797
DDR1	ENSG00000204580
DDR2	ENSG00000162733
DDRGK1	ENSG00000198171
DDT	ENSG00000099977
DDTL	ENSG00000099974
DDX1	ENSG00000079785
DDX3Y	ENSG00000067048
DDX4	ENSG00000152670
DDX5	ENSG00000108654
DDX10	ENSG00000178105
DDX11L8	ENSG00000256263
DDX17	ENSG00000100201
DDX18	ENSG00000088205
DDX19A	ENSG00000168872
DDX19B	ENSG00000157349
DDX20	ENSG00000064703
DDX21	ENSG00000165732
DDX23	ENSG00000174243
DDX24	ENSG00000089737
DDX27	ENSG00000124228
DDX28	ENSG00000182810
DDX31	ENSG00000125485
DDX39A	ENSG00000123136
DDX39B	ENSG00000198563
DDX41	ENSG00000183258
DDX42	ENSG00000198231
DDX43	ENSG00000080007
DDX46	ENSG00000145833
DDX47	ENSG00000213782
DDX49	ENSG00000105671
DDX50	ENSG00000107625
DDX51	ENSG00000185163
DDX52	ENSG00000278053
DDX53	ENSG00000184735
DDX54	ENSG00000123064
DDX55	ENSG00000111364
DDX56	ENSG00000136271
DDX59	ENSG00000118197
DDX60	ENSG00000137628
DDX60L	ENSG00000181381
DECR1	ENSG00000104325
DECR2	ENSG00000242612
DEDD	ENSG00000158796
DEF6	ENSG00000023892
DEF8	ENSG00000140995
DEFA1	ENSG00000206047
DEFA5	ENSG00000164816
DEFA6	ENSG00000164822
DEFB1	ENSG00000164825
DEFB104A	ENSG00000176782
DEFB121	ENSG00000204548
DEFB127	ENSG00000088782
DEGS1	ENSG00000143753
DEK	ENSG00000124795
DELE1	ENSG00000081791
DELEC1	ENSG00000173077
DENND1A	ENSG00000119522
DENND1B	ENSG00000213047
DENND1C	ENSG00000205744
DENND2B	ENSG00000166444
DENND2D	ENSG00000162777
DENND4A	ENSG00000174485
DENND4C	ENSG00000137145
DENND6A	ENSG00000174839
DENND10	ENSG00000119979
DENND11	ENSG00000257093
DENR	ENSG00000139726
DEPDC1	ENSG00000024526
DEPDC1B	ENSG00000035499
DEPDC7	ENSG00000121690
DEPP1	ENSG00000165507
DEPTOR	ENSG00000155792
DERA	ENSG00000023697
DERL1	ENSG00000136986
DERL2	ENSG00000072849
DERL3	ENSG00000099958
DES	ENSG00000175084
DESI1	ENSG00000100418
DESI2	ENSG00000121644
DET1	ENSG00000140543
DEUP1	ENSG00000165325
DFFA	ENSG00000160049
DGCR6	ENSG00000183628
DGCR6L	ENSG00000128185
DGCR8	ENSG00000128191
DGKD	ENSG00000077044
DGKE	ENSG00000153933
DGKG	ENSG00000058866
DGKH	ENSG00000102780
DGKI	ENSG00000157680
DGKQ	ENSG00000145214
DGKZ	ENSG00000149091
DGLUCY	ENSG00000133943
DGUOK	ENSG00000114956
DHODH	ENSG00000102967
DHRS2	ENSG00000100867
DHRS4	ENSG00000157326
DHRS7	ENSG00000100612
DHRS7B	ENSG00000109016
DHRS7C	ENSG00000184544
DHRS13	ENSG00000167536
DHX8	ENSG00000067596
DHX15	ENSG00000109606
DHX16	ENSG00000204560
DHX29	ENSG00000067248
DHX32	ENSG00000089876
DHX33	ENSG00000005100
DHX34	ENSG00000134815
DHX35	ENSG00000101452
DHX36	ENSG00000174953
DHX37	ENSG00000150990
DHX38	ENSG00000140829
DHX40	ENSG00000108406
DHX57	ENSG00000163214
DHX58	ENSG00000108771
DIABLO	ENSG00000184047
DIAPH2	ENSG00000147202
DICER1	ENSG00000100697
DICER1-AS1	ENSG00000235706
DIDO1	ENSG00000101191
DIMT1	ENSG00000086189
DIO2	ENSG00000211448
DIO3	ENSG00000197406
DIP2A	ENSG00000160305
DIP2C	ENSG00000151240
DIPK1A	ENSG00000154511
DIPK1B	ENSG00000165716
DIPK2A	ENSG00000181744
DIRAS2	ENSG00000165023
DIRAS3	ENSG00000162595
DIS3	ENSG00000083520
DIS3L	ENSG00000166938
DIS3L2	ENSG00000144535
DISC1	ENSG00000162946
DISP3	ENSG00000204624
DIXDC1	ENSG00000150764
DKK1	ENSG00000107984
DKK3	ENSG00000050165
DKK4	ENSG00000104371
DKKL1	ENSG00000104901
DLAT	ENSG00000150768
DLC1	ENSG00000164741
DLEU1	ENSG00000176124
DLG1	ENSG00000075711
DLG2	ENSG00000150672
DLG5	ENSG00000151208
DLGAP1	ENSG00000170579
DLGAP2	ENSG00000198010
DLGAP3	ENSG00000116544
DLGAP4	ENSG00000080845
DLGAP5	ENSG00000126787
DLK1	ENSG00000185559
DLK2	ENSG00000171462
DLL1	ENSG00000198719
DLST	ENSG00000119689
DLX1	ENSG00000144355
DLX2	ENSG00000115844
DLX5	ENSG00000105880
DLX6	ENSG00000006377
DLX6-AS1	ENSG00000231764
DMAC2	ENSG00000105341
DMAC2L	ENSG00000125375
DMAP1	ENSG00000178028
DMBT1	ENSG00000187908
DMC1	ENSG00000100206
DMKN	ENSG00000161249
DMRT3	ENSG00000064218
DMRTA1	ENSG00000176399
DMRTB1	ENSG00000143006
DMTN	ENSG00000158856
DMWD	ENSG00000185800
DMXL1	ENSG00000172869
DNAAF1	ENSG00000154099
DNAAF2	ENSG00000165506
DNAAF3	ENSG00000167646
DNAAF4	ENSG00000256061
DNAAF5	ENSG00000164818
DNAH1	ENSG00000114841
DNAH6	ENSG00000115423
DNAH8	ENSG00000124721
DNAH10	ENSG00000197653
DNAH14	ENSG00000185842
DNAI2	ENSG00000171595
DNAJA1	ENSG00000086061
DNAJA2	ENSG00000069345
DNAJA3	ENSG00000103423
DNAJA4	ENSG00000140403
DNAJB1	ENSG00000132002
DNAJB2	ENSG00000135924
DNAJB4	ENSG00000162616
DNAJB5	ENSG00000137094
DNAJB6	ENSG00000105993
DNAJB8	ENSG00000179407
DNAJB9	ENSG00000128590
DNAJB11	ENSG00000090520
DNAJB12	ENSG00000148719
DNAJC1	ENSG00000136770
DNAJC2	ENSG00000105821
DNAJC3	ENSG00000102580
DNAJC5	ENSG00000101152
DNAJC6	ENSG00000116675
DNAJC7	ENSG00000168259
DNAJC8	ENSG00000126698
DNAJC9	ENSG00000213551
DNAJC10	ENSG00000077232
DNAJC11	ENSG00000007923
DNAJC14	ENSG00000135392
DNAJC15	ENSG00000120675
DNAJC16	ENSG00000116138
DNAJC17	ENSG00000104129
DNAJC18	ENSG00000170464
DNAJC19	ENSG00000205981
DNAJC21	ENSG00000168724
DNAJC28	ENSG00000177692
DNAJC30	ENSG00000176410
DNASE1	ENSG00000213918
DNASE1L1	ENSG00000013563
DNASE1L2	ENSG00000167968
DNASE2	ENSG00000105612
DNASE2B	ENSG00000137976
DNHD1	ENSG00000179532
DNLZ	ENSG00000213221
DNM1L	ENSG00000087470
DNM2	ENSG00000079805
DNM3	ENSG00000197959
DNMBP	ENSG00000107554
DNMT3L	ENSG00000142182
DNPEP	ENSG00000123992
DNPH1	ENSG00000112667
DNTT	ENSG00000107447
DNTTIP1	ENSG00000101457
DNTTIP2	ENSG00000067334
DOCK1	ENSG00000150760
DOCK2	ENSG00000134516
DOCK4	ENSG00000128512
DOCK5	ENSG00000147459
DOCK6	ENSG00000130158
DOCK9	ENSG00000088387
DOCK10	ENSG00000135905
DOCK11	ENSG00000147251
DOHH	ENSG00000129932
DOK1	ENSG00000115325
DOK2	ENSG00000147443
DOK3	ENSG00000146094
DOK4	ENSG00000125170
DOK5	ENSG00000101134
DOK7	ENSG00000175920
DOLPP1	ENSG00000167130
DONSON	ENSG00000159147
DOT1L	ENSG00000104885
DPCD	ENSG00000166171
DPEP1	ENSG00000015413
DPEP2	ENSG00000167261
DPEP3	ENSG00000141096
DPF1	ENSG00000011332
DPF3	ENSG00000205683
DPH2	ENSG00000132768
DPH5	ENSG00000117543
DPH6	ENSG00000134146
DPH7	ENSG00000148399
DPM2	ENSG00000136908
DPP3	ENSG00000254986
DPP7	ENSG00000176978
DPP8	ENSG00000074603
DPP9	ENSG00000142002
DPPA2	ENSG00000163530
DPPA3	ENSG00000187569
DPPA4	ENSG00000121570
DPY19L1	ENSG00000173852
DPY19L3	ENSG00000178904
DPY19L4	ENSG00000156162
DPY30	ENSG00000162961
DPYD	ENSG00000188641
DPYSL2	ENSG00000092964
DPYSL3	ENSG00000113657
DPYSL4	ENSG00000151640
DPYSL5	ENSG00000157851
DQX1	ENSG00000144045
DR1	ENSG00000117505
DRAM2	ENSG00000156171
DRAP1	ENSG00000175550
DRD2	ENSG00000149295
DRD3	ENSG00000151577
DRD4	ENSG00000069696
DRD5	ENSG00000169676
DRG1	ENSG00000185721
DRG2	ENSG00000108591
DROSHA	ENSG00000113360
DRP2	ENSG00000102385
DSC1	ENSG00000134765
DSC2	ENSG00000134755
DSC3	ENSG00000134762
DSCAML1	ENSG00000177103
DSCC1	ENSG00000136982
DSE	ENSG00000111817
DSG1	ENSG00000134760
DSG2	ENSG00000046604
DSG3	ENSG00000134757
DSG4	ENSG00000175065
DSN1	ENSG00000149636
DSP	ENSG00000096696
DSTN	ENSG00000125868
DTD1	ENSG00000125821
DTD2	ENSG00000129480
DTL	ENSG00000143476
DTNA	ENSG00000134769
DTNB	ENSG00000138101
DTNBP1	ENSG00000047579
DTWD2	ENSG00000169570
DTX1	ENSG00000135144
DTX2	ENSG00000091073
DTX3L	ENSG00000163840
DTX4	ENSG00000110042
DTYMK	ENSG00000168393
DUPD1	ENSG00000188716
DUS2	ENSG00000167264
DUS3L	ENSG00000141994
DUS4L	ENSG00000105865
DUSP1	ENSG00000120129
DUSP3	ENSG00000108861
DUSP4	ENSG00000120875
DUSP5	ENSG00000138166
DUSP6	ENSG00000139318
DUSP7	ENSG00000164086
DUSP8	ENSG00000184545
DUSP9	ENSG00000130829
DUSP10	ENSG00000143507
DUSP11	ENSG00000144048
DUSP12	ENSG00000081721
DUSP13	ENSG00000079393
DUSP14	ENSG00000276023
DUSP15	ENSG00000149599
DUSP16	ENSG00000111266
DUSP18	ENSG00000167065
DUSP19	ENSG00000162999
DUSP21	ENSG00000189037
DUSP22	ENSG00000112679
DUSP23	ENSG00000158716
DUSP26	ENSG00000133878
DUSP28	ENSG00000188542
DUT	ENSG00000128951
DUX4	ENSG00000260596
DUX4L1	ENSG00000280757
DVL1	ENSG00000107404
DVL1P1	.
DVL2	ENSG00000004975
DVL3	ENSG00000161202
DYDC1	ENSG00000170788
DYNC1I1	ENSG00000158560
DYNC1I2	ENSG00000077380
DYNC1LI1	ENSG00000144635
DYNC1LI2	ENSG00000135720
DYNC2LI1	ENSG00000138036
DYNLL1	ENSG00000088986
DYNLL2	ENSG00000264364
DYNLRB1	ENSG00000125971
DYNLRB2	ENSG00000168589
DYNLT1	ENSG00000146425
DYNLT3	ENSG00000165169
DYRK1B	ENSG00000105204
DYRK2	ENSG00000127334
DYRK3	ENSG00000143479
DYRK4	ENSG00000010219
DYSF	ENSG00000135636
DZANK1	ENSG00000089091
DZIP3	ENSG00000198919
E2F1	ENSG00000101412
E2F2	ENSG00000007968
E2F3	ENSG00000112242
E2F4	ENSG00000205250
E2F5	ENSG00000133740
E2F6	ENSG00000169016
E2F7	ENSG00000165891
E2F8	ENSG00000129173
E4F1	ENSG00000167967
EAF1	ENSG00000144597
EAF2	ENSG00000145088
EAPP	ENSG00000129518
EARS2	ENSG00000103356
EBAG9	ENSG00000147654
EBF1	ENSG00000164330
EBLN2	ENSG00000255423
EBNA1BP2	ENSG00000117395
EBPL	ENSG00000123179
ECD	ENSG00000122882
ECE1	ENSG00000117298
ECE2	ENSG00000145194
ECH1	ENSG00000104823
ECHDC1	ENSG00000093144
ECHDC2	ENSG00000121310
ECHS1	ENSG00000127884
ECI1	ENSG00000167969
ECI2	ENSG00000198721
ECM1	ENSG00000143369
ECPAS	ENSG00000136813
ECSIT	ENSG00000130159
ECT2	ENSG00000114346
EDA	ENSG00000158813
EDA2R	ENSG00000131080
EDC4	ENSG00000038358
EDEM1	ENSG00000134109
EDEM2	ENSG00000088298
EDEM3	ENSG00000116406
EDF1	ENSG00000107223
EDIL3	ENSG00000164176
EDNRA	ENSG00000151617
EDNRB	ENSG00000136160
EDRF1	ENSG00000107938
EEA1	ENSG00000102189
EED	ENSG00000074266
EEF1A1	ENSG00000156508
EEF1A1P5	ENSG00000196205
EEF1AKMT1	ENSG00000150456
EEF1D	ENSG00000104529
EEF1E1	ENSG00000124802
EEF1G	ENSG00000254772
EEF2K	ENSG00000103319
EEF2KMT	ENSG00000118894
EEFSEC	ENSG00000132394
EFCAB6	ENSG00000186976
EFCAB11	ENSG00000140025
EFCAB12	ENSG00000172771
EFCAB14	ENSG00000159658
EFEMP1	ENSG00000115380
EFEMP2	ENSG00000172638
EFHC1	ENSG00000096093
EFHC2	ENSG00000183690
EFHD1	ENSG00000115468
EFHD2	ENSG00000142634
EFL1	ENSG00000140598
EFNA4	ENSG00000243364
EFNA5	ENSG00000184349
EFNB1	ENSG00000090776
EFNB2	ENSG00000125266
EFNB3	ENSG00000108947
EFR3A	ENSG00000132294
EFR3B	ENSG00000084710
EFS	ENSG00000100842
EGF	ENSG00000138798
EGFL6	ENSG00000198759
EGFL7	ENSG00000172889
EGFLAM	ENSG00000164318
EGFR	ENSG00000146648
EGLN1	ENSG00000135766
EGLN2	ENSG00000269858
EGLN3	ENSG00000129521
EGR1	ENSG00000120738
EGR4	ENSG00000135625
EHBP1	ENSG00000115504
EHBP1L1	ENSG00000173442
EHD1	ENSG00000110047
EHD2	ENSG00000024422
EHD3	ENSG00000013016
EHD4	ENSG00000103966
EHF	ENSG00000135373
EHMT2	ENSG00000204371
EID1	ENSG00000255302
EID2	ENSG00000176396
EID3	ENSG00000255150
EIF1	ENSG00000173812
EIF1AD	ENSG00000175376
EIF1AX	ENSG00000173674
EIF1AY	ENSG00000198692
EIF1B	ENSG00000114784
EIF2A	ENSG00000144895
EIF2AK1	ENSG00000086232
EIF2AK2	ENSG00000055332
EIF2AK4	ENSG00000128829
EIF2B1	ENSG00000111361
EIF2B2	ENSG00000119718
EIF2B3	ENSG00000070785
EIF2B4	ENSG00000115211
EIF2B5	ENSG00000145191
EIF2D	ENSG00000143486
EIF2S1	ENSG00000134001
EIF2S2	ENSG00000125977
EIF3A	ENSG00000107581
EIF3B	ENSG00000106263
EIF3C	ENSG00000184110
EIF3D	ENSG00000100353
EIF3FP3	ENSG00000233426
EIF3G	ENSG00000130811
EIF3H	ENSG00000147677
EIF3I	ENSG00000084623
EIF3J	ENSG00000104131
EIF3K	ENSG00000178982
EIF3L	ENSG00000100129
EIF3M	ENSG00000149100
EIF4A1	ENSG00000161960
EIF4A2	ENSG00000156976
EIF4A3	ENSG00000141543
EIF4B	ENSG00000063046
EIF4E	ENSG00000151247
EIF4E2	ENSG00000135930
EIF4E3	ENSG00000163412
EIF4EBP1	ENSG00000187840
EIF4EBP2	ENSG00000148730
EIF4ENIF1	ENSG00000184708
EIF4G1	ENSG00000114867
EIF4G2	ENSG00000110321
EIF4G3	ENSG00000075151
EIF4H	ENSG00000106682
EIF5	ENSG00000100664
EIF5A	ENSG00000132507
EIF5A2	ENSG00000163577
EIF5AL1	ENSG00000253626
EIF5B	ENSG00000158417
EIF6	ENSG00000242372
EIPR1	ENSG00000032389
ELAVL2	ENSG00000107105
ELAVL3	ENSG00000196361
ELAVL4	ENSG00000162374
ELF1	ENSG00000120690
ELF2	ENSG00000109381
ELF3	ENSG00000163435
ELF4	ENSG00000102034
ELFN2	ENSG00000166897
ELK1	ENSG00000126767
ELK4	ENSG00000158711
ELL	ENSG00000105656
ELL2	ENSG00000118985
ELL3	ENSG00000128886
ELMO1	ENSG00000155849
ELMO2	ENSG00000062598
ELMO3	ENSG00000102890
ELMOD3	ENSG00000115459
ELN	ENSG00000049540
ELOA	ENSG00000011007
ELOA2	ENSG00000206181
ELOA3	ENSG00000274744
ELOB	ENSG00000103363
ELOC	ENSG00000154582
ELOCP3	ENSG00000229919
ELOF1	ENSG00000130165
ELOVL1	ENSG00000066322
ELOVL5	ENSG00000012660
ELP3	ENSG00000134014
ELP4	ENSG00000109911
ELP5	ENSG00000170291
ELP6	ENSG00000163832
ELSPBP1	ENSG00000169393
EMB	ENSG00000170571
EMC2	ENSG00000104412
EMC3	ENSG00000125037
EMC4	ENSG00000128463
EMC6	ENSG00000127774
EMC7	ENSG00000134153
EMC8	ENSG00000131148
EMC9	ENSG00000100908
EMC10	ENSG00000161671
EMCN	ENSG00000164035
EMD	ENSG00000102119
EME1	ENSG00000154920
EME2	ENSG00000197774
EMID1	ENSG00000186998
EMILIN1	ENSG00000138080
EML1	ENSG00000066629
EML2	ENSG00000125746
EML3	ENSG00000149499
EML4	ENSG00000143924
EML5	ENSG00000165521
EML6	ENSG00000214595
EMSY	ENSG00000158636
EN1	ENSG00000163064
ENAH	ENSG00000154380
ENC1	ENSG00000171617
ENDOD1	ENSG00000149218
ENDOG	ENSG00000167136
ENDOV	ENSG00000173818
ENG	ENSG00000106991
ENGASE	ENSG00000167280
ENKD1	ENSG00000124074
ENKUR	ENSG00000151023
ENO1	ENSG00000074800
ENO2	ENSG00000111674
ENO3	ENSG00000108515
ENOPH1	ENSG00000145293
ENOX1	ENSG00000120658
ENOX2	ENSG00000165675
ENPP2	ENSG00000136960
ENPP4	ENSG00000001561
ENPP5	ENSG00000112796
ENPP7	ENSG00000182156
ENSA	ENSG00000143420
ENTPD5	ENSG00000187097
ENTPD6	ENSG00000197586
ENTPD7	ENSG00000198018
ENTR1	ENSG00000165689
ENY2	ENSG00000120533
EP400	ENSG00000183495
EP400P1	ENSG00000185684
EPAS1	ENSG00000116016
EPB41	ENSG00000159023
EPB41L2	ENSG00000079819
EPB41L3	ENSG00000082397
EPB41L4B	ENSG00000095203
EPB41L5	ENSG00000115109
EPB42	ENSG00000166947
EPC1	ENSG00000120616
EPC2	ENSG00000135999
EPCAM	ENSG00000119888
EPDR1	ENSG00000086289
EPHA1	ENSG00000146904
EPHA2	ENSG00000142627
EPHA3	ENSG00000044524
EPHA4	ENSG00000116106
EPHA7	ENSG00000135333
EPHA8	ENSG00000070886
EPHB1	ENSG00000154928
EPHB2	ENSG00000133216
EPHB3	ENSG00000182580
EPHB6	ENSG00000106123
EPHX1	ENSG00000143819
EPHX2	ENSG00000120915
EPM2A	ENSG00000112425
EPM2AIP1	ENSG00000178567
EPN1	ENSG00000063245
EPN2	ENSG00000072134
EPN3	ENSG00000049283
EPO	ENSG00000130427
EPOP	ENSG00000273604
EPOR	ENSG00000187266
EPPIN	ENSG00000101448
EPPK1	ENSG00000261150
EPS8	ENSG00000151491
EPS8L1	ENSG00000131037
EPS8L2	ENSG00000177106
EPS15	ENSG00000085832
EPS15L1	ENSG00000127527
EPSTI1	ENSG00000133106
EPX	ENSG00000121053
ERAL1	ENSG00000132591
ERAP1	ENSG00000164307
ERAP2	ENSG00000164308
ERAS	ENSG00000187682
ERBB2	ENSG00000141736
ERBB3	ENSG00000065361
ERBB4	ENSG00000178568
ERBIN	ENSG00000112851
ERCC4	ENSG00000175595
ERCC6L	ENSG00000186871
ERF	ENSG00000105722
ERG	ENSG00000157554
ERG28	ENSG00000133935
ERGIC1	ENSG00000113719
ERGIC2	ENSG00000087502
ERGIC3	ENSG00000125991
ERH	ENSG00000100632
ERI1	ENSG00000104626
ERI2	ENSG00000196678
ERICH5	ENSG00000177459
ERICH6	ENSG00000163645
ERLEC1	ENSG00000068912
ERLIN1	ENSG00000107566
ERMAP	ENSG00000164010
ERMP1	ENSG00000099219
ERN1	ENSG00000178607
ERO1A	ENSG00000197930
ERO1B	ENSG00000086619
ERP29	ENSG00000089248
ERP44	ENSG00000023318
ERRFI1	ENSG00000116285
ERV3-1	ENSG00000213462
ERVK-6	.
ERVK3-1	ENSG00000142396
ERVK13-1	ENSG00000260565
ESAM	ENSG00000149564
ESCO1	ENSG00000141446
ESD	ENSG00000139684
ESF1	ENSG00000089048
ESPL1	ENSG00000135476
ESR1	ENSG00000091831
ESR2	ENSG00000140009
ESRP2	ENSG00000103067
ESRRA	ENSG00000173153
ESRRB	ENSG00000119715
ESRRG	ENSG00000196482
ESYT1	ENSG00000139641
ESYT2	ENSG00000117868
ETAA1	ENSG00000143971
ETF1	ENSG00000120705
ETFRF1	ENSG00000205707
ETNK2	ENSG00000143845
ETS1	ENSG00000134954
ETS2	ENSG00000157557
ETV1	ENSG00000006468
ETV3	ENSG00000117036
ETV5	ENSG00000244405
ETV6	ENSG00000139083
ETV7	ENSG00000010030
EVA1C	ENSG00000166979
EVC	ENSG00000072840
EVC2	ENSG00000173040
EVI2A	ENSG00000126860
EVI5	ENSG00000067208
EVI5L	ENSG00000142459
EVL	ENSG00000196405
EVPL	ENSG00000167880
EVX1	ENSG00000106038
EWSR1	ENSG00000182944
EXD2	ENSG00000081177
EXO1	ENSG00000174371
EXOC1	ENSG00000090989
EXOC2	ENSG00000112685
EXOC3	ENSG00000180104
EXOC4	ENSG00000131558
EXOC5	ENSG00000070367
EXOC6	ENSG00000138190
EXOC6B	ENSG00000144036
EXOC7	ENSG00000182473
EXOC8	ENSG00000116903
EXOG	ENSG00000157036
EXOSC1	ENSG00000171311
EXOSC2	ENSG00000130713
EXOSC4	ENSG00000178896
EXOSC5	ENSG00000077348
EXOSC6	ENSG00000223496
EXOSC7	ENSG00000075914
EXOSC8	ENSG00000120699
EXOSC10	ENSG00000171824
EXPH5	ENSG00000110723
EXT1	ENSG00000182197
EXTL2	ENSG00000162694
EYA2	ENSG00000064655
EYA3	ENSG00000158161
EYA4	ENSG00000112319
EZH1	ENSG00000108799
F2	ENSG00000180210
F2R	ENSG00000181104
F2RL3	ENSG00000127533
F3	ENSG00000117525
F5	ENSG00000198734
F7	ENSG00000057593
F8A1	ENSG00000277203
F9	ENSG00000101981
F11R	ENSG00000158769
F12	ENSG00000131187
FAAP20	ENSG00000162585
FAAP24	ENSG00000131944
FAAP100	ENSG00000185504
FABP1	ENSG00000163586
FABP3	ENSG00000121769
FABP4	ENSG00000170323
FABP5	ENSG00000164687
FABP7	ENSG00000164434
FADD	ENSG00000168040
FADS1	ENSG00000149485
FADS2	ENSG00000134824
FADS3	ENSG00000221968
FAF1	ENSG00000185104
FAF2	ENSG00000113194
FAHD1	ENSG00000180185
FAHD2A	ENSG00000115042
FAHD2B	ENSG00000144199
FAM3B	ENSG00000183844
FAM3C	ENSG00000196937
FAM8A1	ENSG00000137414
FAM9A	ENSG00000183304
FAM9B	ENSG00000177138
FAM13A	ENSG00000138640
FAM13B	ENSG00000031003
FAM13C	ENSG00000148541
FAM20B	ENSG00000116199
FAM32A	ENSG00000105058
FAM43A	ENSG00000185112
FAM49B	ENSG00000153310
FAM50A	ENSG00000071859
FAM50B	ENSG00000145945
FAM53B	ENSG00000189319
FAM53C	ENSG00000120709
FAM71D	ENSG00000172717
FAM72D	ENSG00000215784
FAM74A4	ENSG00000274583
FAM76A	ENSG00000009780
FAM76B	ENSG00000077458
FAM81A	ENSG00000157470
FAM81B	ENSG00000153347
FAM83A	ENSG00000147689
FAM83B	ENSG00000168143
FAM83D	ENSG00000101447
FAM83F	ENSG00000133477
FAM83G	ENSG00000188522
FAM83H	ENSG00000180921
FAM86B2	ENSG00000145002
FAM90A1	ENSG00000171847
FAM91A1	ENSG00000176853
FAM92A	ENSG00000188343
FAM98A	ENSG00000119812
FAM98B	ENSG00000171262
FAM102B	ENSG00000162636
FAM104A	ENSG00000133193
FAM104B	ENSG00000182518
FAM107A	ENSG00000168309
FAM107B	ENSG00000065809
FAM110A	ENSG00000125898
FAM110B	ENSG00000169122
FAM110C	ENSG00000184731
FAM111B	ENSG00000189057
FAM114A2	ENSG00000055147
FAM117A	ENSG00000121104
FAM117B	ENSG00000138439
FAM118A	ENSG00000100376
FAM118B	ENSG00000197798
FAM120A	ENSG00000048828
FAM120AOS	ENSG00000188938
FAM120B	ENSG00000112584
FAM120C	ENSG00000184083
FAM122A	ENSG00000187866
FAM122B	ENSG00000156504
FAM124A	ENSG00000150510
FAM124B	ENSG00000124019
FAM126B	ENSG00000155744
FAM131A	ENSG00000175182
FAM131B	ENSG00000159784
FAM131C	ENSG00000185519
FAM133A	ENSG00000179083
FAM133B	ENSG00000234545
FAM135A	ENSG00000082269
FAM136A	ENSG00000035141
FAM160A2	ENSG00000051009
FAM160B1	ENSG00000151553
FAM160B2	ENSG00000158863
FAM161B	ENSG00000156050
FAM162A	ENSG00000114023
FAM163A	ENSG00000143340
FAM167A	ENSG00000154319
FAM168A	ENSG00000054965
FAM170A	ENSG00000164334
FAM171A1	ENSG00000148468
FAM171A2	ENSG00000161682
FAM171B	ENSG00000144369
FAM172A	ENSG00000113391
FAM174A	ENSG00000174132
FAM177A1	ENSG00000151327
FAM184A	ENSG00000111879
FAM184B	ENSG00000047662
FAM187B	ENSG00000177558
FAM189A2	ENSG00000135063
FAM189B	ENSG00000160767
FAM193B	ENSG00000146067
FAM199X	ENSG00000123575
FAM207A	ENSG00000160256
FAM210A	ENSG00000177150
FAM210B	ENSG00000124098
FAM214A	ENSG00000047346
FAM214B	ENSG00000005238
FAM217B	ENSG00000196227
FAM219A	ENSG00000164970
FAM219B	ENSG00000178761
FAM221B	ENSG00000204930
FAM222A	ENSG00000139438
FAM234B	ENSG00000084444
FAM241A	ENSG00000174749
FAM241B	ENSG00000171224
FAN1	ENSG00000198690
FANCA	ENSG00000187741
FANCC	ENSG00000158169
FANCD2	ENSG00000144554
FANCE	ENSG00000112039
FANCF	ENSG00000183161
FANCG	ENSG00000221829
FANCI	ENSG00000140525
FANCL	ENSG00000115392
FANCM	ENSG00000187790
FANK1	ENSG00000203780
FAP	ENSG00000078098
FAR2	ENSG00000064763
FARP1	ENSG00000152767
FARP2	ENSG00000006607
FARSA	ENSG00000179115
FARSB	ENSG00000116120
FAS	ENSG00000026103
FASLG	ENSG00000117560
FASTK	ENSG00000164896
FASTKD1	ENSG00000138399
FASTKD2	ENSG00000118246
FASTKD5	ENSG00000215251
FAT1	ENSG00000083857
FAT3	ENSG00000165323
FATE1	ENSG00000147378
FAU	ENSG00000149806
FAXC	ENSG00000146267
FBF1	ENSG00000188878
FBH1	ENSG00000134452
FBL	ENSG00000105202
FBLIM1	ENSG00000162458
FBLL1	ENSG00000188573
FBLN1	ENSG00000077942
FBLN2	ENSG00000163520
FBLN7	ENSG00000144152
FBN2	ENSG00000138829
FBP1	ENSG00000165140
FBRS	ENSG00000156860
FBRSL1	ENSG00000112787
FBXL2	ENSG00000153558
FBXL3	ENSG00000005812
FBXL5	ENSG00000118564
FBXL6	ENSG00000182325
FBXL8	ENSG00000135722
FBXL12	ENSG00000127452
FBXL13	ENSG00000161040
FBXL14	ENSG00000171823
FBXL15	ENSG00000107872
FBXL16	ENSG00000127585
FBXL17	ENSG00000145743
FBXL18	ENSG00000155034
FBXL19	ENSG00000099364
FBXL20	ENSG00000108306
FBXO2	ENSG00000116661
FBXO3	ENSG00000110429
FBXO4	ENSG00000151876
FBXO5	ENSG00000112029
FBXO6	ENSG00000116663
FBXO7	ENSG00000100225
FBXO8	ENSG00000164117
FBXO9	ENSG00000112146
FBXO10	ENSG00000147912
FBXO15	ENSG00000141665
FBXO17	ENSG00000269190
FBXO21	ENSG00000135108
FBXO22	ENSG00000167196
FBXO24	ENSG00000106336
FBXO27	ENSG00000161243
FBXO28	ENSG00000143756
FBXO30	ENSG00000118496
FBXO32	ENSG00000156804
FBXO34	ENSG00000178974
FBXO36	ENSG00000153832
FBXO38	ENSG00000145868
FBXO40	ENSG00000163833
FBXO44	ENSG00000132879
FBXO45	ENSG00000174013
FBXO46	ENSG00000177051
FBXW2	ENSG00000119402
FBXW4	ENSG00000107829
FBXW5	ENSG00000159069
FBXW7	ENSG00000109670
FBXW8	ENSG00000174989
FBXW10	ENSG00000171931
FBXW11	ENSG00000072803
FCER1G	ENSG00000158869
FCF1	ENSG00000119616
FCGR1A	ENSG00000150337
FCGR2A	ENSG00000143226
FCGR2B	ENSG00000072694
FCGR3B	ENSG00000162747
FCGRT	ENSG00000104870
FCHO1	ENSG00000130475
FCHO2	ENSG00000157107
FCHSD1	ENSG00000197948
FCHSD2	ENSG00000137478
FCN1	ENSG00000085265
FCN2	ENSG00000160339
FCRL4	ENSG00000163518
FDPS	ENSG00000160752
FECH	ENSG00000066926
FEM1A	ENSG00000141965
FEM1B	ENSG00000169018
FEM1C	ENSG00000145780
FEN1	ENSG00000168496
FER	ENSG00000151422
FERD3L	ENSG00000146618
FERMT1	ENSG00000101311
FERMT2	ENSG00000073712
FERMT3	ENSG00000149781
FES	ENSG00000182511
FEZ1	ENSG00000149557
FEZ2	ENSG00000171055
FGA	ENSG00000171560
FGB	ENSG00000171564
FGD3	ENSG00000127084
FGD6	ENSG00000180263
FGF1	ENSG00000113578
FGF2	ENSG00000138685
FGF3	ENSG00000186895
FGF4	ENSG00000075388
FGF5	ENSG00000138675
FGF6	ENSG00000111241
FGF7	ENSG00000140285
FGF8	ENSG00000107831
FGF9	ENSG00000102678
FGF11	ENSG00000161958
FGF14	ENSG00000102466
FGF17	ENSG00000158815
FGF21	ENSG00000105550
FGFR1OP	ENSG00000213066
FGFR1OP2	ENSG00000111790
FGFR3	ENSG00000068078
FGFR4	ENSG00000160867
FGFRL1	ENSG00000127418
FGG	ENSG00000171557
FGL1	ENSG00000104760
FGL2	ENSG00000127951
FGR	ENSG00000000938
FHIT	ENSG00000189283
FHL1	ENSG00000022267
FHL2	ENSG00000115641
FHL3	ENSG00000183386
FHL5	ENSG00000112214
FHOD1	ENSG00000135723
FHOD3	ENSG00000134775
FIBP	ENSG00000172500
FICD	ENSG00000198855
FIGNL1	ENSG00000132436
FILIP1	ENSG00000118407
FIP1L1	ENSG00000145216
FIRRE	ENSG00000213468
FIS1	ENSG00000214253
FITM2	ENSG00000197296
FJX1	ENSG00000179431
FKBP1A	ENSG00000088832
FKBP1B	ENSG00000119782
FKBP2	ENSG00000173486
FKBP3	ENSG00000100442
FKBP4	ENSG00000004478
FKBP5	ENSG00000096060
FKBP6	ENSG00000077800
FKBP7	ENSG00000079150
FKBP8	ENSG00000105701
FKBP9	ENSG00000122642
FKBP10	ENSG00000141756
FKBP14	ENSG00000106080
FKBP15	ENSG00000119321
FKBPL	ENSG00000204315
FLCN	ENSG00000154803
FLG	ENSG00000143631
FLG2	ENSG00000143520
FLII	ENSG00000177731
FLNB	ENSG00000136068
FLNC	ENSG00000128591
FLOT2	ENSG00000132589
FLRT1	ENSG00000256824
FLRT2	ENSG00000185070
FLRT3	ENSG00000125848
FLT1	ENSG00000102755
FLT3	ENSG00000122025
FLT4	ENSG00000037280
FLYWCH1	ENSG00000059122
FLYWCH2	ENSG00000162076
FMC1	ENSG00000164898
FMN1	ENSG00000248905
FMNL1	ENSG00000184922
FMNL2	ENSG00000157827
FMNL3	ENSG00000161791
FMOD	ENSG00000122176
FMR1NB	ENSG00000176988
FN1	ENSG00000115414
FN3KRP	ENSG00000141560
FNBP1	ENSG00000187239
FNBP1L	ENSG00000137942
FNBP4	ENSG00000109920
FNDC3A	ENSG00000102531
FNDC3B	ENSG00000075420
FNDC4	ENSG00000115226
FNDC9	ENSG00000172568
FNDC11	ENSG00000125531
FNIP1	ENSG00000217128
FNIP2	ENSG00000052795
FNTA	ENSG00000168522
FNTB	ENSG00000257365
FOCAD	ENSG00000188352
FOPNL	ENSG00000133393
FOS	ENSG00000170345
FOSB	ENSG00000125740
FOSL1	ENSG00000175592
FOSL2	ENSG00000075426
FOXA1	ENSG00000129514
FOXA2	ENSG00000125798
FOXA3	ENSG00000170608
FOXB1	ENSG00000171956
FOXD3	ENSG00000187140
FOXD4	ENSG00000170122
FOXD4L6	ENSG00000273514
FOXE1	ENSG00000178919
FOXF1	ENSG00000103241
FOXF2	ENSG00000137273
FOXH1	ENSG00000160973
FOXI1	ENSG00000168269
FOXI2	ENSG00000186766
FOXJ1	ENSG00000129654
FOXJ2	ENSG00000065970
FOXJ3	ENSG00000198815
FOXK1	ENSG00000164916
FOXK2	ENSG00000141568
FOXL1	ENSG00000176678
FOXM1	ENSG00000111206
FOXN1	ENSG00000109101
FOXN2	ENSG00000170802
FOXN3	ENSG00000053254
FOXO1	ENSG00000150907
FOXO3	ENSG00000118689
FOXO4	ENSG00000184481
FOXO6	ENSG00000204060
FOXP4	ENSG00000137166
FOXQ1	ENSG00000164379
FOXR1	ENSG00000176302
FOXR2	ENSG00000189299
FOXRED2	ENSG00000100350
FOXS1	ENSG00000179772
FPGS	ENSG00000136877
FPR1	ENSG00000171051
FPR2	ENSG00000171049
FRA10AC1	ENSG00000148690
FRAT1	ENSG00000165879
FRAT2	ENSG00000181274
FRG1	ENSG00000109536
FRK	ENSG00000111816
FRMD1	ENSG00000153303
FRMD3	ENSG00000172159
FRMD4A	ENSG00000151474
FRMD4B	ENSG00000114541
FRMD5	ENSG00000171877
FRMD6	ENSG00000139926
FRMD8	ENSG00000126391
FRMPD1	ENSG00000070601
FRS2	ENSG00000166225
FRS3	ENSG00000137218
FRYL	ENSG00000075539
FRZB	ENSG00000162998
FSCN1	ENSG00000075618
FSCN2	ENSG00000186765
FSCN3	ENSG00000106328
FSD1	ENSG00000105255
FSD2	ENSG00000186628
FSHR	ENSG00000170820
FSTL1	ENSG00000163430
FTH1	ENSG00000167996
FTSJ3	ENSG00000108592
FUBP1	ENSG00000162613
FUBP3	ENSG00000107164
FUCA2	ENSG00000001036
FUNDC1	ENSG00000069509
FUNDC2	ENSG00000165775
FUOM	ENSG00000148803
FURIN	ENSG00000140564
FUS	ENSG00000089280
FUT1	ENSG00000174951
FUT8	ENSG00000033170
FUT11	ENSG00000196968
FUZ	ENSG00000010361
FXN	ENSG00000165060
FXR1	ENSG00000114416
FXR2	ENSG00000129245
FXYD1	ENSG00000266964
FXYD3	ENSG00000089356
FXYD6	ENSG00000137726
FYB1	ENSG00000082074
FYB2	ENSG00000187889
FYTTD1	ENSG00000122068
FZD1	ENSG00000157240
FZD2	ENSG00000180340
FZD4	ENSG00000174804
FZD5	ENSG00000163251
FZD6	ENSG00000164930
FZD7	ENSG00000155760
FZD8	ENSG00000177283
FZD10	ENSG00000111432
FZR1	ENSG00000105325
G2E3	ENSG00000092140
G3BP1	ENSG00000145907
G3BP2	ENSG00000138757
G6PD	ENSG00000160211
GAA	ENSG00000171298
GAB1	ENSG00000109458
GAB2	ENSG00000033327
GAB3	ENSG00000160219
GABARAP	ENSG00000170296
GABARAPL1	ENSG00000139112
GABARAPL2	ENSG00000034713
GABBR1	ENSG00000204681
GABPA	ENSG00000154727
GABPAP	ENSG00000235720
GABPB1	ENSG00000104064
GABPB1-AS1	ENSG00000244879
GABPB2	ENSG00000143458
GABRA3	ENSG00000011677
GABRA6	ENSG00000145863
GABRD	ENSG00000187730
GABRE	ENSG00000102287
GABRG1	ENSG00000163285
GAD2	ENSG00000136750
GADD45A	ENSG00000116717
GADD45G	ENSG00000130222
GADD45GIP1	ENSG00000179271
GAL	ENSG00000069482
GAL3ST4	ENSG00000197093
GALK2	ENSG00000156958
GALM	ENSG00000143891
GALNT1	ENSG00000141429
GALNT4	ENSG00000257594
GALNT5	ENSG00000136542
GALNT6	ENSG00000139629
GALNT7	ENSG00000109586
GALNT10	ENSG00000164574
GALNT11	ENSG00000178234
GALNT12	ENSG00000119514
GALNT16	ENSG00000100626
GALNT18	ENSG00000110328
GALR3	ENSG00000128310
GANAB	ENSG00000089597
GANC	ENSG00000214013
GAP43	ENSG00000172020
GAPDH	ENSG00000111640
GAPDHS	ENSG00000105679
GAPVD1	ENSG00000165219
GAR1	ENSG00000109534
GART	ENSG00000159131
GAS1	ENSG00000180447
GAS2L1	ENSG00000185340
GAS2L3	ENSG00000139354
GAS6	ENSG00000183087
GAS7	ENSG00000007237
GAST	ENSG00000184502
GATA2	ENSG00000179348
GATA3	ENSG00000107485
GATA4	ENSG00000136574
GATA6	ENSG00000141448
GATAD1	ENSG00000157259
GATAD2A	ENSG00000167491
GATB	ENSG00000059691
GATC	ENSG00000257218
GATD1	ENSG00000177225
GATD3A	ENSG00000160221
GBA	ENSG00000177628
GBE1	ENSG00000114480
GBF1	ENSG00000107862
GBP2	ENSG00000162645
GBP5	ENSG00000154451
GC	ENSG00000145321
GCA	ENSG00000115271
GCAT	ENSG00000100116
GCC1	ENSG00000179562
GCC2	ENSG00000135968
GCHFR	ENSG00000137880
GCKR	ENSG00000084734
GCLC	ENSG00000001084
GCLM	ENSG00000023909
GCM1	ENSG00000137270
GCM2	ENSG00000124827
GCN1	ENSG00000089154
GCNT1	ENSG00000187210
GCNT2	ENSG00000111846
GCNT3	ENSG00000140297
GCOM1	ENSG00000137878
GCOM2	ENSG00000227725
GDA	ENSG00000119125
GDAP1	ENSG00000104381
GDE1	ENSG00000006007
GDF5	ENSG00000125965
GDF9	ENSG00000164404
GDF10	ENSG00000266524
GDF11	ENSG00000135414
GDF15	ENSG00000130513
GDI2	ENSG00000057608
GDI2P1	ENSG00000229165
GDPD1	ENSG00000153982
GDPD5	ENSG00000158555
GDPGP1	ENSG00000183208
GEM	ENSG00000164949
GEMIN2	ENSG00000092208
GEMIN4	ENSG00000179409
GEMIN5	ENSG00000082516
GEMIN6	ENSG00000152147
GEMIN7	ENSG00000142252
GEMIN8	ENSG00000046647
GEN1	ENSG00000178295
GET3	ENSG00000198356
GET4	ENSG00000239857
GFI1	ENSG00000162676
GFM2	ENSG00000164347
GFOD1	ENSG00000145990
GFPT1	ENSG00000198380
GFPT2	ENSG00000131459
GFRA2	ENSG00000168546
GGA1	ENSG00000100083
GGA2	ENSG00000103365
GGA3	ENSG00000125447
GGCT	ENSG00000006625
GGCX	ENSG00000115486
GGH	ENSG00000137563
GGN	ENSG00000179168
GGT1	ENSG00000100031
GGT7	ENSG00000131067
GHDC	ENSG00000167925
GHITM	ENSG00000165678
GHR	ENSG00000112964
GHRL	ENSG00000157017
GID4	ENSG00000141034
GID8	ENSG00000101193
GIGYF1	ENSG00000146830
GIGYF2	ENSG00000204120
GIMAP8	ENSG00000171115
GIN1	ENSG00000145723
GINM1	ENSG00000055211
GINS1	ENSG00000101003
GINS2	ENSG00000131153
GINS3	ENSG00000181938
GINS4	ENSG00000147536
GIP	ENSG00000159224
GIPC1	ENSG00000123159
GIPC2	ENSG00000137960
GIT1	ENSG00000108262
GIT2	ENSG00000139436
GJA5	ENSG00000265107
GJA9	ENSG00000131233
GJB2	ENSG00000165474
GJB5	ENSG00000189280
GJB7	ENSG00000164411
GJC1	ENSG00000182963
GJD2	ENSG00000159248
GJD3	ENSG00000183153
GK	ENSG00000198814
GK5	ENSG00000175066
GKAP1	ENSG00000165113
GLA	ENSG00000102393
GLB1L2	ENSG00000149328
GLB1L3	ENSG00000166105
GLCCI1	ENSG00000106415
GLCE	ENSG00000138604
GLE1	ENSG00000119392
GLI1	ENSG00000111087
GLIPR2	ENSG00000122694
GLIS1	ENSG00000174332
GLMN	ENSG00000174842
GLMP	ENSG00000198715
GLO1	ENSG00000124767
GLOD4	ENSG00000167699
GLOD5	ENSG00000171433
GLP1R	ENSG00000112164
GLRA2	ENSG00000101958
GLRB	ENSG00000109738
GLRX	ENSG00000173221
GLRX2	ENSG00000023572
GLRX3	ENSG00000108010
GLRX5	ENSG00000182512
GLS	ENSG00000115419
GLS2	ENSG00000135423
GLT1D1	ENSG00000151948
GLT8D2	ENSG00000120820
GLTP	ENSG00000139433
GLUD1	ENSG00000148672
GLUD2	ENSG00000182890
GLYCTK	ENSG00000168237
GLYR1	ENSG00000140632
GMCL1	ENSG00000087338
GMDS	ENSG00000112699
GMEB1	ENSG00000162419
GMEB2	ENSG00000101216
GMFB	ENSG00000197045
GMIP	ENSG00000089639
GML	ENSG00000104499
GMPR2	ENSG00000100938
GMPS	ENSG00000163655
GNA11	ENSG00000088256
GNA12	ENSG00000146535
GNA13	ENSG00000120063
GNAI1	ENSG00000127955
GNAI2	ENSG00000114353
GNAL	ENSG00000141404
GNAQ	ENSG00000156052
GNAT1	ENSG00000114349
GNAT2	ENSG00000134183
GNAT3	ENSG00000214415
GNAZ	ENSG00000128266
GNB1L	ENSG00000185838
GNB2	ENSG00000172354
GNB4	ENSG00000114450
GNB5	ENSG00000069966
GNE	ENSG00000159921
GNG2	ENSG00000186469
GNG3	ENSG00000162188
GNG4	ENSG00000168243
GNG5	ENSG00000174021
GNG7	ENSG00000176533
GNG8	ENSG00000167414
GNG10	ENSG00000242616
GNG11	ENSG00000127920
GNG12	ENSG00000172380
GNG13	ENSG00000127588
GNGT1	ENSG00000127928
GNGT2	ENSG00000167083
GNL1	ENSG00000204590
GNL2	ENSG00000134697
GNL3	ENSG00000163938
GNL3L	ENSG00000130119
GNMT	ENSG00000124713
GNPDA1	ENSG00000113552
GNPDA2	ENSG00000163281
GNPNAT1	ENSG00000100522
GNRHR	ENSG00000109163
GOLGA1	ENSG00000136935
GOLGA3	ENSG00000090615
GOLGA4	ENSG00000144674
GOLGA6L5P	ENSG00000230373
GOLGA6L10	ENSG00000278662
GOLGA7	ENSG00000147533
GOLGA7B	ENSG00000155265
GOLGA8A	ENSG00000175265
GOLGA8B	ENSG00000215252
GOLGA8DP	ENSG00000175676
GOLGA8EP	ENSG00000185182
GOLGA8F	ENSG00000153684
GOLPH3	ENSG00000113384
GOLPH3L	ENSG00000143457
GON7	ENSG00000170270
GOPC	ENSG00000047932
GORASP1	ENSG00000114745
GORASP2	ENSG00000115806
GOT1	ENSG00000120053
GOT2	ENSG00000125166
GP5	ENSG00000178732
GP9	ENSG00000169704
GPA33	ENSG00000143167
GPALPP1	ENSG00000133114
GPANK1	ENSG00000204438
GPAT3	ENSG00000138678
GPAT4	ENSG00000158669
GPATCH1	ENSG00000076650
GPATCH2	ENSG00000092978
GPATCH2L	ENSG00000089916
GPATCH4	ENSG00000160818
GPATCH8	ENSG00000186566
GPATCH11	ENSG00000152133
GPBP1	ENSG00000062194
GPBP1L1	ENSG00000159592
GPC1	ENSG00000063660
GPC3	ENSG00000147257
GPC4	ENSG00000076716
GPC6	ENSG00000183098
GPD1	ENSG00000167588
GPD1L	ENSG00000152642
GPD2	ENSG00000115159
GPER1	ENSG00000164850
GPHA2	ENSG00000149735
GPHN	ENSG00000171723
GPI	ENSG00000105220
GPKOW	ENSG00000068394
GPM6A	ENSG00000150625
GPM6B	ENSG00000046653
GPN1	ENSG00000198522
GPN2	ENSG00000142751
GPN3	ENSG00000111231
GPNMB	ENSG00000136235
GPR3	ENSG00000181773
GPR18	ENSG00000125245
GPR21	ENSG00000188394
GPR35	ENSG00000178623
GPR37	ENSG00000170775
GPR52	ENSG00000203737
GPR89A	ENSG00000117262
GPR89B	ENSG00000188092
GPR101	ENSG00000165370
GPR107	ENSG00000148358
GPR108	ENSG00000125734
GPR137B	ENSG00000077585
GPR141	ENSG00000187037
GPR156	ENSG00000175697
GPR158	ENSG00000151025
GPR161	ENSG00000143147
GPR180	ENSG00000152749
GPR183	ENSG00000169508
GPRASP1	ENSG00000198932
GPRASP2	ENSG00000158301
GPRC5A	ENSG00000013588
GPRC5B	ENSG00000167191
GPRC5C	ENSG00000170412
GPRC5D	ENSG00000111291
GPRIN1	ENSG00000169258
GPRIN2	ENSG00000204175
GPS1	ENSG00000169727
GPS2	ENSG00000132522
GPSM1	ENSG00000160360
GPSM3	ENSG00000213654
GPX1	ENSG00000233276
GPX2	ENSG00000176153
GPX4	ENSG00000167468
GPX7	ENSG00000116157
GPX8	ENSG00000164294
GRAMD1A	ENSG00000089351
GRAMD1B	ENSG00000023171
GRAMD1C	ENSG00000178075
GRAMD2B	ENSG00000155324
GRAP	ENSG00000154016
GRAP2	ENSG00000100351
GRASP	ENSG00000161835
GRB7	ENSG00000141738
GRB10	ENSG00000106070
GRB14	ENSG00000115290
GREB1	ENSG00000196208
GREB1L	ENSG00000141449
GRHPR	ENSG00000137106
GRIA1	ENSG00000155511
GRIA2	ENSG00000120251
GRID1	ENSG00000182771
GRID2	ENSG00000152208
GRIK1	ENSG00000171189
GRIK4	ENSG00000149403
GRIK5	ENSG00000105737
GRIN2C	ENSG00000161509
GRIN3A	ENSG00000198785
GRIN3B	ENSG00000116032
GRIP1	ENSG00000155974
GRIP2	ENSG00000144596
GRIPAP1	ENSG00000068400
GRK1	ENSG00000185974
GRK2	ENSG00000173020
GRK3	ENSG00000100077
GRK4	ENSG00000125388
GRK5	ENSG00000198873
GRK6	ENSG00000198055
GRK7	ENSG00000114124
GRM2	ENSG00000164082
GRM5	ENSG00000168959
GRN	ENSG00000030582
GRPEL1	ENSG00000109519
GRPEL2	ENSG00000164284
GRPR	ENSG00000126010
GRSF1	ENSG00000132463
GRWD1	ENSG00000105447
GSDMA	ENSG00000167914
GSDMC	ENSG00000147697
GSDME	ENSG00000105928
GSE1	ENSG00000131149
GSG1	ENSG00000111305
GSK3A	ENSG00000105723
GSK3B	ENSG00000082701
GSKIP	ENSG00000100744
GSN	ENSG00000148180
GSPT1	ENSG00000103342
GSR	ENSG00000104687
GSS	ENSG00000100983
GSTA1	ENSG00000243955
GSTA5	ENSG00000182793
GSTCD	ENSG00000138780
GSTK1	ENSG00000197448
GSTM2	ENSG00000213366
GSTM3	ENSG00000134202
GSTM4	ENSG00000168765
GSTM5	ENSG00000134201
GSTO1	ENSG00000148834
GSTO2	ENSG00000065621
GSTP1	ENSG00000084207
GSTT1	ENSG00000277656
GSTZ1	ENSG00000100577
GTF2A1	ENSG00000165417
GTF2A1L	ENSG00000242441
GTF2B	ENSG00000137947
GTF2E1	ENSG00000153767
GTF2F1	ENSG00000125651
GTF2F2	ENSG00000188342
GTF2H1	ENSG00000110768
GTF2H2	ENSG00000145736
GTF2H2C	ENSG00000183474
GTF2H2C_2	.
GTF2H3	ENSG00000111358
GTF2H4	ENSG00000213780
GTF2I	ENSG00000263001
GTF2IRD1	ENSG00000006704
GTF2IRD2	ENSG00000196275
GTF3C1	ENSG00000077235
GTF3C2	ENSG00000115207
GTF3C3	ENSG00000119041
GTF3C4	ENSG00000125484
GTF3C5	ENSG00000148308
GTF3C6	ENSG00000155115
GTPBP1	ENSG00000100226
GTPBP2	ENSG00000172432
GTPBP4	ENSG00000107937
GTPBP8	ENSG00000163607
GTPBP10	ENSG00000105793
GTSF1	ENSG00000170627
GUCA1A	ENSG00000048545
GUCD1	ENSG00000138867
GUCY1A2	ENSG00000152402
GUF1	ENSG00000151806
GUK1	ENSG00000143774
GULP1	ENSG00000144366
GUSBP1	ENSG00000183666
GUSBP3	ENSG00000253203
GVINP1	ENSG00000254838
GXYLT1	ENSG00000151233
GYG1	ENSG00000163754
GYG2	ENSG00000056998
GYPA	ENSG00000170180
GYPB	ENSG00000250361
GYPC	ENSG00000136732
GYS1	ENSG00000104812
GZMA	ENSG00000145649
GZMB	ENSG00000100453
GZMK	ENSG00000113088
GZMM	ENSG00000197540
H1-10	ENSG00000184897
H2AC1	ENSG00000164508
H2AC12	ENSG00000274997
H2AC19	ENSG00000272196
H2AC21	ENSG00000184270
H2AJ	ENSG00000246705
H2AW	ENSG00000181218
H2AX	ENSG00000188486
H2BC1	ENSG00000146047
H2BC18	ENSG00000203814
H2BC20P	ENSG00000261716
H2BS1	ENSG00000234289
H2BU1	ENSG00000196890
H3-2	ENSG00000273213
H3-3B	ENSG00000132475
H3-5	ENSG00000188375
H3C13	ENSG00000183598
H3C15	ENSG00000203852
H4-16	ENSG00000197837
H4C15	ENSG00000270276
H6PD	ENSG00000049239
HAAO	ENSG00000162882
HABP4	ENSG00000130956
HACD1	ENSG00000165996
HACD2	ENSG00000206527
HACD3	ENSG00000074696
HACL1	ENSG00000131373
HADHB	ENSG00000138029
HAGH	ENSG00000063854
HAGHL	ENSG00000103253
HAL	ENSG00000084110
HAND1	ENSG00000113196
HAND2	ENSG00000164107
HAO1	ENSG00000101323
HAO2	ENSG00000116882
HAP1	ENSG00000173805
HAPLN3	ENSG00000140511
HAPP	.
HARS2	ENSG00000112855
HASPIN	ENSG00000177602
HAT1	ENSG00000128708
HAUS1	ENSG00000152240
HAUS2	ENSG00000137814
HAUS3	ENSG00000214367
HAUS4	ENSG00000092036
HAUS5	ENSG00000249115
HAUS6	ENSG00000147874
HAUS7	ENSG00000213397
HAUS8	ENSG00000131351
HAVCR1	ENSG00000113249
HAVCR2	ENSG00000135077
HAX1	ENSG00000143575
HBA1	ENSG00000206172
HBA2	ENSG00000188536
HBB	ENSG00000244734
HBD	ENSG00000223609
HBEGF	ENSG00000113070
HBG1	ENSG00000213934
HBP1	ENSG00000105856
HBS1L	ENSG00000112339
HBZ	ENSG00000130656
HCAR1	ENSG00000196917
HCFC1R1	ENSG00000103145
HCFC2	ENSG00000111727
HCK	ENSG00000101336
HCLS1	ENSG00000180353
HCN2	ENSG00000099822
HCN3	ENSG00000143630
HCN4	ENSG00000138622
HCST	ENSG00000126264
HDAC1	ENSG00000116478
HDAC2	ENSG00000196591
HDAC3	ENSG00000171720
HDAC5	ENSG00000108840
HDAC7	ENSG00000061273
HDAC9	ENSG00000048052
HDAC10	ENSG00000100429
HDAC11	ENSG00000163517
HDDC2	ENSG00000111906
HDGF	ENSG00000143321
HDHD2	ENSG00000167220
HDHD3	ENSG00000119431
HDHD5	ENSG00000069998
HDLBP	ENSG00000115677
HDX	ENSG00000165259
HEATR1	ENSG00000119285
HEATR3	ENSG00000155393
HEATR5A	ENSG00000129493
HEATR5B	ENSG00000008869
HEATR6	ENSG00000068097
HEBP1	ENSG00000013583
HEBP2	ENSG00000051620
HECA	ENSG00000112406
HECTD1	ENSG00000092148
HECTD2	ENSG00000165338
HECTD3	ENSG00000126107
HECTD4	ENSG00000173064
HECW1	ENSG00000002746
HEG1	ENSG00000173706
HELB	ENSG00000127311
HELLS	ENSG00000119969
HELQ	ENSG00000163312
HELZ	ENSG00000198265
HEMGN	ENSG00000136929
HEMK1	ENSG00000114735
HENMT1	ENSG00000162639
HEPACAM2	ENSG00000188175
HEPH	ENSG00000089472
HEPHL1	ENSG00000181333
HERC1	ENSG00000103657
HERC3	ENSG00000138641
HERC4	ENSG00000148634
HERC5	ENSG00000138646
HERC6	ENSG00000138642
HERPUD1	ENSG00000051108
HERPUD2	ENSG00000122557
HES1	ENSG00000114315
HES4	ENSG00000188290
HES5	ENSG00000197921
HES6	ENSG00000144485
HEXD	ENSG00000169660
HEXIM1	ENSG00000186834
HEXIM2	ENSG00000168517
HEY1	ENSG00000164683
HEY2	ENSG00000135547
HEYL	ENSG00000163909
HFE	ENSG00000010704
HGF	ENSG00000019991
HGFAC	ENSG00000109758
HGH1	ENSG00000235173
HGS	ENSG00000185359
HHATL	ENSG00000010282
HIBADH	ENSG00000106049
HIC1	ENSG00000177374
HIC2	ENSG00000169635
HID1	ENSG00000167861
HIF1A	ENSG00000100644
HIF1AN	ENSG00000166135
HIF3A	ENSG00000124440
HIGD1A	ENSG00000181061
HIGD2A	ENSG00000146066
HINFP	ENSG00000172273
HINT2	ENSG00000137133
HINT3	ENSG00000111911
HIP1	ENSG00000127946
HIP1R	ENSG00000130787
HIPK1	ENSG00000163349
HIPK2	ENSG00000064393
HIPK3	ENSG00000110422
HIPK4	ENSG00000160396
HIRA	ENSG00000100084
HIRIP3	ENSG00000149929
HIVEP1	ENSG00000095951
HJURP	ENSG00000123485
HK2	ENSG00000159399
HK3	ENSG00000160883
HKDC1	ENSG00000156510
HLA-A	ENSG00000206503
HLA-C	ENSG00000204525
HLA-DMA	ENSG00000204257
HLA-DMB	ENSG00000242574
HLA-DPA1	ENSG00000231389
HLA-DPB1	ENSG00000223865
HLA-DQA1	ENSG00000196735
HLA-DRA	ENSG00000204287
HLA-DRB1	ENSG00000196126
HLA-DRB3	ENSG00000196101
HLA-DRB4	ENSG00000227357
HLA-DRB5	ENSG00000198502
HLA-E	ENSG00000204592
HLA-F	ENSG00000204642
HLA-G	ENSG00000204632
HLA-H	ENSG00000206341
HLCS	ENSG00000159267
HLF	ENSG00000108924
HLTF	ENSG00000071794
HM13	ENSG00000101294
HMBOX1	ENSG00000147421
HMBS	ENSG00000256269
HMCES	ENSG00000183624
HMCN1	ENSG00000143341
HMCN2	ENSG00000148357
HMG20A	ENSG00000140382
HMG20B	ENSG00000064961
HMGA1	ENSG00000137309
HMGA2	ENSG00000149948
HMGB1	ENSG00000189403
HMGB1P1	ENSG00000124097
HMGB2	ENSG00000164104
HMGB3P1	ENSG00000225336
HMGCLL1	ENSG00000146151
HMGCR	ENSG00000113161
HMGCS1	ENSG00000112972
HMGCS2	ENSG00000134240
HMGN1	ENSG00000205581
HMGN2	ENSG00000198830
HMGN2P46	ENSG00000179362
HMGN4	ENSG00000182952
HMGN5	ENSG00000198157
HMGXB4	ENSG00000100281
HMMR	ENSG00000072571
HMOX1	ENSG00000100292
HMOX2	ENSG00000103415
HNF1A	ENSG00000135100
HNF1B	ENSG00000275410
HNF4G	ENSG00000164749
HNRNPA0	ENSG00000177733
HNRNPA1	ENSG00000135486
HNRNPA1L2	ENSG00000139675
HNRNPA2B1	ENSG00000122566
HNRNPA3	ENSG00000170144
HNRNPAB	ENSG00000197451
HNRNPC	ENSG00000092199
HNRNPCL1	ENSG00000179172
HNRNPCL3	ENSG00000277058
HNRNPD	ENSG00000138668
HNRNPDL	ENSG00000152795
HNRNPF	ENSG00000169813
HNRNPH1	ENSG00000169045
HNRNPH3	ENSG00000096746
HNRNPK	ENSG00000165119
HNRNPL	ENSG00000104824
HNRNPLL	ENSG00000143889
HNRNPM	ENSG00000099783
HNRNPR	ENSG00000125944
HNRNPUL1	ENSG00000105323
HNRNPUL2	ENSG00000214753
HOGA1	ENSG00000241935
HOMER1	ENSG00000152413
HOMER2	ENSG00000103942
HOMER3	ENSG00000051128
HOMEZ	ENSG00000215271
HOOK1	ENSG00000134709
HOOK2	ENSG00000095066
HOOK3	ENSG00000168172
HOPX	ENSG00000171476
HORMAD1	ENSG00000143452
HOTAIR	ENSG00000228630
HOXA2	ENSG00000105996
HOXA3	ENSG00000105997
HOXA5	ENSG00000106004
HOXA7	ENSG00000122592
HOXA9	ENSG00000078399
HOXA10	ENSG00000253293
HOXA11	ENSG00000005073
HOXA13	ENSG00000106031
HOXB1	ENSG00000120094
HOXB2	ENSG00000173917
HOXB3	ENSG00000120093
HOXB4	ENSG00000182742
HOXB5	ENSG00000120075
HOXB6	ENSG00000108511
HOXB7	ENSG00000260027
HOXB8	ENSG00000120068
HOXB9	ENSG00000170689
HOXB13	ENSG00000159184
HOXC6	ENSG00000197757
HOXC8	ENSG00000037965
HOXC9	ENSG00000180806
HOXC10	ENSG00000180818
HOXC11	ENSG00000123388
HOXC13	ENSG00000123364
HOXD1	ENSG00000128645
HOXD4	ENSG00000170166
HOXD9	ENSG00000128709
HOXD10	ENSG00000128710
HOXD12	ENSG00000170178
HOXD13	ENSG00000128714
HP	ENSG00000257017
HP1BP3	ENSG00000127483
HPCAL1	ENSG00000115756
HPCAL4	ENSG00000116983
HPDL	ENSG00000186603
HPF1	ENSG00000056050
HPS1	ENSG00000107521
HPS3	ENSG00000163755
HPS4	ENSG00000100099
HPS5	ENSG00000110756
HPS6	ENSG00000166189
HR	ENSG00000168453
HRK	ENSG00000135116
HRNR	ENSG00000197915
HROB	ENSG00000125319
HS1BP3	ENSG00000118960
HS3ST2	ENSG00000122254
HS6ST2	ENSG00000171004
HSBP1	ENSG00000230989
HSCB	ENSG00000100209
HSD3B2	ENSG00000203859
HSD3B7	ENSG00000099377
HSD11B1	ENSG00000117594
HSD11B2	ENSG00000176387
HSD17B1	ENSG00000108786
HSD17B3	ENSG00000130948
HSD17B6	ENSG00000025423
HSD17B7	ENSG00000132196
HSD17B8	ENSG00000204228
HSD17B11	ENSG00000198189
HSD17B12	ENSG00000149084
HSD17B14	ENSG00000087076
HSDL1	ENSG00000103160
HSDL2	ENSG00000119471
HSF1	ENSG00000185122
HSF2	ENSG00000025156
HSF5	ENSG00000176160
HSFX1	ENSG00000171116
HSFY1	ENSG00000172468
HSH2D	ENSG00000196684
HSP90AA2P	ENSG00000224411
HSP90AA4P	ENSG00000205100
HSP90AA5P	ENSG00000205955
HSP90AB2P	ENSG00000205940
HSP90AB3P	ENSG00000183199
HSP90AB4P	ENSG00000282100
HSP90B1	ENSG00000166598
HSP90B2P	ENSG00000259706
HSPA1A	ENSG00000204389
HSPA1B	ENSG00000204388
HSPA1L	ENSG00000204390
HSPA2	ENSG00000126803
HSPA4	ENSG00000170606
HSPA4L	ENSG00000164070
HSPA5	ENSG00000044574
HSPA6	ENSG00000173110
HSPA7	ENSG00000225217
HSPA8	ENSG00000109971
HSPA9	ENSG00000113013
HSPA12A	ENSG00000165868
HSPA13	ENSG00000155304
HSPA14	ENSG00000187522
HSPB2	ENSG00000170276
HSPB3	ENSG00000169271
HSPB6	ENSG00000004776
HSPB7	ENSG00000173641
HSPB9	ENSG00000260325
HSPB11	ENSG00000081870
HSPBP1	ENSG00000133265
HSPE1	ENSG00000115541
HSPG2	ENSG00000142798
HSPH1	ENSG00000120694
HTATIP2	ENSG00000109854
HTATSF1	ENSG00000102241
HTN3	ENSG00000205649
HTR1A	ENSG00000178394
HTR1E	ENSG00000168830
HTR2C	ENSG00000147246
HTR3A	ENSG00000166736
HTR3C	ENSG00000178084
HTR6	ENSG00000158748
HTR7	ENSG00000148680
HTRA1	ENSG00000166033
HTRA4	ENSG00000169495
HTT	ENSG00000197386
HUNK	ENSG00000142149
HUS1	ENSG00000136273
HYAL2	ENSG00000068001
HYAL4	ENSG00000106302
HYDIN	ENSG00000157423
HYI	ENSG00000178922
HYKK	ENSG00000188266
HYOU1	ENSG00000149428
HYPK	ENSG00000242028
IAH1	ENSG00000134330
IAPP	ENSG00000121351
IARS1	ENSG00000196305
IBA57	ENSG00000181873
IBTK	ENSG00000005700
ICA1	ENSG00000003147
ICAM1	ENSG00000090339
ICAM2	ENSG00000108622
ICAM3	ENSG00000076662
ICAM5	ENSG00000105376
ICE1	ENSG00000164151
ICE2	ENSG00000128915
ICMT	ENSG00000116237
ICOS	ENSG00000163600
ID1	ENSG00000125968
ID2	ENSG00000115738
ID3	ENSG00000117318
ID4	ENSG00000172201
IDE	ENSG00000119912
IDH1	ENSG00000138413
IDH2	ENSG00000182054
IDH3A	ENSG00000166411
IDH3B	ENSG00000101365
IDH3G	ENSG00000067829
IDI1	ENSG00000067064
IDI2	ENSG00000148377
IER2	ENSG00000160888
IER3IP1	ENSG00000134049
IER5	ENSG00000162783
IFFO1	ENSG00000010295
IFFO2	ENSG00000169991
IFI6	ENSG00000126709
IFI16	ENSG00000163565
IFI30	ENSG00000216490
IFI35	ENSG00000068079
IFIT1	ENSG00000185745
IFIT2	ENSG00000119922
IFIT3	ENSG00000119917
IFIT5	ENSG00000152778
IFITM3	ENSG00000142089
IFNA1	ENSG00000197919
IFNA5	ENSG00000147873
IFNA21	ENSG00000137080
IFNAR1	ENSG00000142166
IFNAR2	ENSG00000159110
IFNE	ENSG00000184995
IFNGR1	ENSG00000027697
IFNGR2	ENSG00000159128
IFRD1	ENSG00000006652
IFRD2	ENSG00000214706
IFT20	ENSG00000109083
IFT22	ENSG00000128581
IFT27	ENSG00000100360
IFT43	ENSG00000119650
IFT46	ENSG00000118096
IFT52	ENSG00000101052
IFT57	ENSG00000114446
IFT74	ENSG00000096872
IFT80	ENSG00000068885
IFT81	ENSG00000122970
IFT88	ENSG00000032742
IFT122	ENSG00000163913
IGF1R	ENSG00000140443
IGF2	ENSG00000167244
IGF2BP1	ENSG00000159217
IGF2BP2	ENSG00000073792
IGF2BP3	ENSG00000136231
IGFALS	ENSG00000099769
IGFBP1	ENSG00000146678
IGFBP2	ENSG00000115457
IGFBP3	ENSG00000146674
IGFBP4	ENSG00000141753
IGFBP5	ENSG00000115461
IGH	.
IGHA1	ENSG00000211895
IGHA2	ENSG00000211890
IGHG1	ENSG00000211896
IGHG2	ENSG00000211893
IGHG3	ENSG00000211897
IGHMBP2	ENSG00000132740
IGHV1OR15-9	ENSG00000188403
IGHV3-13	ENSG00000211942
IGHV3-23	ENSG00000211949
IGHV3-30	ENSG00000270550
IGHV3OR15-7	ENSG00000259490
IGHV4OR15-8	ENSG00000259261
IGIP	ENSG00000182700
IGKC	ENSG00000211592
IGKV1-12	ENSG00000243290
IGKV2-30	ENSG00000243238
IGKV2D-40	ENSG00000251039
IGKV3-20	ENSG00000239951
IGLC1	ENSG00000211675
IGLC7	ENSG00000211685
IGLL1	ENSG00000128322
IGLL5	ENSG00000254709
IGSF1	ENSG00000147255
IGSF3	ENSG00000143061
IGSF6	ENSG00000140749
IGSF8	ENSG00000162729
IGSF21	ENSG00000117154
IK	ENSG00000113141
IKBIP	ENSG00000166130
IKBKB	ENSG00000104365
IKBKE	ENSG00000263528
IKBKG	ENSG00000269335
IKZF1	ENSG00000185811
IKZF2	ENSG00000030419
IKZF3	ENSG00000161405
IKZF4	ENSG00000123411
IKZF5	ENSG00000095574
IL1A	ENSG00000115008
IL1B	ENSG00000125538
IL1R1	ENSG00000115594
IL1RAP	ENSG00000196083
IL1RL2	ENSG00000115598
IL1RN	ENSG00000136689
IL2RB	ENSG00000100385
IL2RG	ENSG00000147168
IL3RA	ENSG00000185291
IL4R	ENSG00000077238
IL6	ENSG00000136244
IL6R	ENSG00000160712
IL6ST	ENSG00000134352
IL7R	ENSG00000168685
IL9R	ENSG00000124334
IL12A	ENSG00000168811
IL12RB1	ENSG00000096996
IL13RA1	ENSG00000131724
IL13RA2	ENSG00000123496
IL15RA	ENSG00000134470
IL16	ENSG00000172349
IL17A	ENSG00000112115
IL17RA	ENSG00000177663
IL17RB	ENSG00000056736
IL17RC	ENSG00000163702
IL17RD	ENSG00000144730
IL17RE	ENSG00000163701
IL18	ENSG00000150782
IL18RAP	ENSG00000115607
IL20RA	ENSG00000016402
IL20RB	ENSG00000174564
IL21	ENSG00000138684
IL23A	ENSG00000110944
IL24	ENSG00000162892
IL27RA	ENSG00000104998
IL32	ENSG00000008517
IL33	ENSG00000137033
IL36A	ENSG00000136694
IL36G	ENSG00000136688
IL36RN	ENSG00000136695
ILDR1	ENSG00000145103
ILF2	ENSG00000143621
ILF3	ENSG00000129351
ILK	ENSG00000166333
ILKAP	ENSG00000132323
ILRUN	ENSG00000196821
ILVBL	ENSG00000105135
IMMT	ENSG00000132305
IMP3	ENSG00000177971
IMP4	ENSG00000136718
IMPA2	ENSG00000141401
IMPACT	ENSG00000154059
IMPAD1	ENSG00000104331
IMPDH1	ENSG00000106348
IMPDH2	ENSG00000178035
INA	ENSG00000148798
INAVA	ENSG00000163362
INCA1	ENSG00000196388
INCENP	ENSG00000149503
ING1	ENSG00000153487
ING2	ENSG00000168556
ING3	ENSG00000071243
ING4	ENSG00000111653
ING5	ENSG00000168395
INGX	ENSG00000243468
INHBE	ENSG00000139269
INIP	ENSG00000148153
INO80	ENSG00000128908
INO80B	ENSG00000115274
INO80C	ENSG00000153391
INO80D	ENSG00000114933
INO80E	ENSG00000169592
INPP1	ENSG00000151689
INPP4B	ENSG00000109452
INPP5D	ENSG00000168918
INPP5J	ENSG00000185133
INPPL1	ENSG00000165458
INS	ENSG00000254647
INSIG1	ENSG00000186480
INSIG2	ENSG00000125629
INSL5	ENSG00000172410
INSL6	ENSG00000120210
INSM1	ENSG00000173404
INSM2	ENSG00000168348
INSR	ENSG00000171105
INSRR	ENSG00000027644
INTS1	ENSG00000164880
INTS2	ENSG00000108506
INTS3	ENSG00000143624
INTS4	ENSG00000149262
INTS4P2	ENSG00000273024
INTS5	ENSG00000185085
INTS6	ENSG00000102786
INTS6L	ENSG00000165359
INTS7	ENSG00000143493
INTS8	ENSG00000164941
INTS9	ENSG00000104299
INTS10	ENSG00000104613
INTS11	ENSG00000127054
INTS12	ENSG00000138785
INTU	ENSG00000164066
INVS	ENSG00000119509
IP6K1	ENSG00000176095
IP6K2	ENSG00000068745
IP6K3	ENSG00000161896
IPMK	ENSG00000151151
IPO4	ENSG00000196497
IPO5	ENSG00000065150
IPO7	ENSG00000205339
IPO8	ENSG00000133704
IPO9	ENSG00000198700
IPO11	ENSG00000086200
IPO13	ENSG00000117408
IPP	ENSG00000197429
IPPK	ENSG00000127080
IQCB1	ENSG00000173226
IQCD	ENSG00000166578
IQCE	ENSG00000106012
IQCF1	ENSG00000173389
IQCG	ENSG00000114473
IQCN	ENSG00000130518
IQGAP1	ENSG00000140575
IQGAP2	ENSG00000145703
IQGAP3	ENSG00000183856
IQSEC1	ENSG00000144711
IQUB	ENSG00000164675
IRAK1	ENSG00000184216
IRAK2	ENSG00000134070
IRAK3	ENSG00000090376
IRAK4	ENSG00000198001
IREB2	ENSG00000136381
IRF1	ENSG00000125347
IRF2	ENSG00000168310
IRF2BP1	ENSG00000170604
IRF2BP2	ENSG00000168264
IRF3	ENSG00000126456
IRF4	ENSG00000137265
IRF5	ENSG00000128604
IRF7	ENSG00000185507
IRF8	ENSG00000140968
IRF9	ENSG00000213928
IRGC	ENSG00000124449
IRGM	ENSG00000237693
IRGQ	ENSG00000167378
IRS1	ENSG00000169047
IRS2	ENSG00000185950
IRS4	ENSG00000133124
IRX1	ENSG00000170549
ISCA1	ENSG00000135070
ISG15	ENSG00000187608
ISG20	ENSG00000172183
ISG20L2	ENSG00000143319
ISL1	ENSG00000016082
ISL2	ENSG00000159556
ISLR	ENSG00000129009
ISLR2	ENSG00000167178
ISOC1	ENSG00000066583
ISOC2	ENSG00000063241
IST1	ENSG00000182149
ISX	ENSG00000175329
ISY1	ENSG00000240682
ISYNA1	ENSG00000105655
ITCH	ENSG00000078747
ITFG2	ENSG00000111203
ITGA1	ENSG00000213949
ITGA2	ENSG00000164171
ITGA4	ENSG00000115232
ITGA5	ENSG00000161638
ITGA6	ENSG00000091409
ITGA7	ENSG00000135424
ITGA9	ENSG00000144668
ITGAE	ENSG00000083457
ITGAM	ENSG00000169896
ITGAV	ENSG00000138448
ITGB1	ENSG00000150093
ITGB1BP1	ENSG00000119185
ITGB1BP2	ENSG00000147166
ITGB3BP	ENSG00000142856
ITGB4	ENSG00000132470
ITGB5	ENSG00000082781
ITGB6	ENSG00000115221
ITGB7	ENSG00000139626
ITGB8	ENSG00000105855
ITIH1	ENSG00000055957
ITIH2	ENSG00000151655
ITIH3	ENSG00000162267
ITIH4	ENSG00000055955
ITIH5	ENSG00000123243
ITK	ENSG00000113263
ITLN1	ENSG00000179914
ITLN2	ENSG00000158764
ITM2A	ENSG00000078596
ITM2B	ENSG00000136156
ITM2C	ENSG00000135916
ITPA	ENSG00000125877
ITPK1	ENSG00000100605
ITPKA	ENSG00000137825
ITPKB	ENSG00000143772
ITPR2	ENSG00000123104
ITPR3	ENSG00000096433
ITPRID2	ENSG00000138434
ITPRIP	ENSG00000148841
ITPRIPL1	ENSG00000198885
ITSN1	ENSG00000205726
ITSN2	ENSG00000198399
IVL	ENSG00000163207
IVNS1ABP	ENSG00000116679
IWS1	ENSG00000163166
JADE1	ENSG00000077684
JADE2	ENSG00000043143
JADE3	ENSG00000102221
JAG1	ENSG00000101384
JAG2	ENSG00000184916
JAGN1	ENSG00000171135
JAK1	ENSG00000162434
JAK2	ENSG00000096968
JAK3	ENSG00000105639
JAKMIP2	ENSG00000176049
JAM2	ENSG00000154721
JARID2	ENSG00000008083
JAZF1	ENSG00000153814
JCAD	ENSG00000165757
JCHAIN	ENSG00000132465
JDP2	ENSG00000140044
JHY	ENSG00000109944
JMJD1C	ENSG00000171988
JMJD4	ENSG00000081692
JMJD6	ENSG00000070495
JMJD7	ENSG00000243789
JMJD8	ENSG00000161999
JMY	ENSG00000152409
JOSD1	ENSG00000100221
JOSD2	ENSG00000161677
JPH1	ENSG00000104369
JPH2	ENSG00000149596
JPH4	ENSG00000092051
JPT1	ENSG00000189159
JRKL	ENSG00000183340
JSRP1	ENSG00000167476
JTB	ENSG00000143543
JUN	ENSG00000177606
JUNB	ENSG00000171223
JUND	ENSG00000130522
JUP	ENSG00000173801
KALRN	ENSG00000160145
KANK2	ENSG00000197256
KANK4	ENSG00000132854
KANSL2	ENSG00000139620
KANSL3	ENSG00000114982
KAT2A	ENSG00000108773
KAT2B	ENSG00000114166
KAT5	ENSG00000172977
KAT7	ENSG00000136504
KAT8	ENSG00000103510
KAT14	ENSG00000149474
KATNA1	ENSG00000186625
KATNAL1	ENSG00000102781
KATNB1	ENSG00000140854
KATNBL1	ENSG00000134152
KAZN	ENSG00000189337
KBTBD2	ENSG00000170852
KBTBD4	ENSG00000123444
KBTBD6	ENSG00000165572
KBTBD7	ENSG00000120696
KBTBD8	ENSG00000163376
KBTBD13	ENSG00000234438
KCMF1	ENSG00000176407
KCNA1	ENSG00000111262
KCNA3	ENSG00000177272
KCNA4	ENSG00000182255
KCNA5	ENSG00000130037
KCNA6	ENSG00000151079
KCNA10	ENSG00000143105
KCNAB1	ENSG00000169282
KCNAB2	ENSG00000069424
KCNAB3	ENSG00000170049
KCNB2	ENSG00000182674
KCNC2	ENSG00000166006
KCNC4	ENSG00000116396
KCND2	ENSG00000184408
KCND3	ENSG00000171385
KCNE3	ENSG00000175538
KCNE4	ENSG00000152049
KCNE5	ENSG00000176076
KCNF1	ENSG00000162975
KCNG1	ENSG00000026559
KCNG2	ENSG00000178342
KCNG3	ENSG00000171126
KCNG4	ENSG00000168418
KCNH2	ENSG00000055118
KCNH7	ENSG00000184611
KCNIP3	ENSG00000115041
KCNJ2	ENSG00000123700
KCNJ3	ENSG00000162989
KCNJ4	ENSG00000168135
KCNJ5	ENSG00000120457
KCNJ9	ENSG00000162728
KCNJ12	ENSG00000184185
KCNK1	ENSG00000135750
KCNK16	ENSG00000095981
KCNMB1	ENSG00000145936
KCNN2	ENSG00000080709
KCNN3	ENSG00000143603
KCNN4	ENSG00000104783
KCNQ1	ENSG00000053918
KCNQ4	ENSG00000117013
KCNRG	ENSG00000198553
KCNS3	ENSG00000170745
KCNV1	ENSG00000164794
KCNV2	ENSG00000168263
KCTD2	ENSG00000180901
KCTD3	ENSG00000136636
KCTD5	ENSG00000167977
KCTD6	ENSG00000168301
KCTD8	ENSG00000183783
KCTD9	ENSG00000104756
KCTD9P3	ENSG00000187988
KCTD10	ENSG00000110906
KCTD11	ENSG00000213859
KCTD12	ENSG00000178695
KCTD13	ENSG00000174943
KCTD14	ENSG00000151364
KCTD15	ENSG00000153885
KCTD17	ENSG00000100379
KCTD18	ENSG00000155729
KCTD20	ENSG00000112078
KCTD21	ENSG00000188997
KDELR1	ENSG00000105438
KDELR2	ENSG00000136240
KDELR3	ENSG00000100196
KDF1	ENSG00000175707
KDM1B	ENSG00000165097
KDM2A	ENSG00000173120
KDM2B	ENSG00000089094
KDM3A	ENSG00000115548
KDM3B	ENSG00000120733
KDM4A	ENSG00000066135
KDM4B	ENSG00000127663
KDM4C	ENSG00000107077
KDM4D	ENSG00000186280
KDM5D	ENSG00000012817
KDM7A	ENSG00000006459
KDM8	ENSG00000155666
KDR	ENSG00000128052
KDSR	ENSG00000119537
KEAP1	ENSG00000079999
KEL	ENSG00000197993
KHDC4	ENSG00000132680
KHDRBS1	ENSG00000121774
KHDRBS2	ENSG00000112232
KHDRBS3	ENSG00000131773
KHK	ENSG00000138030
KHNYN	ENSG00000100441
KHSRP	ENSG00000088247
KIAA0232	ENSG00000170871
KIAA0319L	ENSG00000142687
KIAA0355	ENSG00000166398
KIAA0408	ENSG00000189367
KIAA0556	ENSG00000047578
KIAA0753	ENSG00000198920
KIAA0754	.
KIAA0895	ENSG00000164542
KIAA0930	ENSG00000100364
KIAA1107	ENSG00000069712
KIAA1143	ENSG00000163807
KIAA1191	ENSG00000122203
KIAA1211L	ENSG00000196872
KIAA1217	ENSG00000120549
KIAA1328	ENSG00000150477
KIAA1522	ENSG00000162522
KIAA1549	ENSG00000122778
KIAA1549L	ENSG00000110427
KIAA1671	ENSG00000197077
KIAA1958	ENSG00000165185
KIAA2013	ENSG00000116685
KIAA2026	ENSG00000183354
KIF1B	ENSG00000054523
KIF1C	ENSG00000129250
KIF2B	ENSG00000141200
KIF2C	ENSG00000142945
KIF3A	ENSG00000131437
KIF3B	ENSG00000101350
KIF5A	ENSG00000155980
KIF5B	ENSG00000170759
KIF9	ENSG00000088727
KIF12	ENSG00000136883
KIF13A	ENSG00000137177
KIF13B	ENSG00000197892
KIF14	ENSG00000118193
KIF15	ENSG00000163808
KIF16B	ENSG00000089177
KIF17	ENSG00000117245
KIF18A	ENSG00000121621
KIF18B	ENSG00000186185
KIF20A	ENSG00000112984
KIF20B	ENSG00000138182
KIF21A	ENSG00000139116
KIF21B	ENSG00000116852
KIF22	ENSG00000079616
KIF23	ENSG00000137807
KIF26A	ENSG00000066735
KIF26B	ENSG00000162849
KIFAP3	ENSG00000075945
KIFC1	ENSG00000237649
KIFC3	ENSG00000140859
KIN	ENSG00000151657
KIR3DL2	ENSG00000240403
KIR3DS1	ENSG00000275434
KIRREL1	ENSG00000183853
KIRREL2	ENSG00000126259
KISS1R	ENSG00000116014
KIT	ENSG00000157404
KIZ	ENSG00000088970
KL	ENSG00000133116
KLB	ENSG00000134962
KLC1	ENSG00000126214
KLC3	ENSG00000104892
KLC4	ENSG00000137171
KLF1	ENSG00000105610
KLF2	ENSG00000127528
KLF3	ENSG00000109787
KLF4	ENSG00000136826
KLF5	ENSG00000102554
KLF6	ENSG00000067082
KLF9	ENSG00000119138
KLF10	ENSG00000155090
KLF11	ENSG00000172059
KLF12	ENSG00000118922
KLF13	ENSG00000169926
KLF15	ENSG00000163884
KLF16	ENSG00000129911
KLHDC2	ENSG00000165516
KLHDC3	ENSG00000124702
KLHDC4	ENSG00000104731
KLHDC8A	ENSG00000162873
KLHDC9	ENSG00000162755
KLHDC10	ENSG00000128607
KLHL1	ENSG00000150361
KLHL2	ENSG00000109466
KLHL3	ENSG00000146021
KLHL4	ENSG00000102271
KLHL5	ENSG00000109790
KLHL6	ENSG00000172578
KLHL8	ENSG00000145332
KLHL9	ENSG00000198642
KLHL10	ENSG00000161594
KLHL11	ENSG00000178502
KLHL12	ENSG00000117153
KLHL13	ENSG00000003096
KLHL14	ENSG00000197705
KLHL17	ENSG00000187961
KLHL18	ENSG00000114648
KLHL20	ENSG00000076321
KLHL21	ENSG00000162413
KLHL22	ENSG00000099910
KLHL23	ENSG00000213160
KLHL24	ENSG00000114796
KLHL25	ENSG00000183655
KLHL26	ENSG00000167487
KLHL28	ENSG00000179454
KLHL29	ENSG00000119771
KLHL32	ENSG00000186231
KLHL33	ENSG00000185271
KLHL34	ENSG00000185915
KLHL36	ENSG00000135686
KLHL38	ENSG00000175946
KLHL41	ENSG00000239474
KLHL42	ENSG00000087448
KLK2	ENSG00000167751
KLK3	ENSG00000142515
KLK5	ENSG00000167754
KLK6	ENSG00000167755
KLK7	ENSG00000169035
KLK8	ENSG00000129455
KLK9	ENSG00000213022
KLK10	ENSG00000129451
KLK11	ENSG00000167757
KLK15	ENSG00000174562
KLKB1	ENSG00000164344
KLRC1	ENSG00000134545
KLRG2	ENSG00000188883
KMT2C	ENSG00000055609
KMT5A	ENSG00000183955
KNDC1	ENSG00000171798
KNG1	ENSG00000113889
KNOP1	ENSG00000103550
KNSTRN	ENSG00000128944
KNTC1	ENSG00000184445
KPNA1	ENSG00000114030
KPNA2	ENSG00000182481
KPNA3	ENSG00000102753
KPNA4	ENSG00000186432
KPNA5	ENSG00000196911
KPNA6	ENSG00000025800
KPNB1	ENSG00000108424
KPRP	ENSG00000203786
KRBA1	ENSG00000133619
KRBA2	ENSG00000184619
KRBOX4	ENSG00000147121
KRCC1	ENSG00000172086
KRI1	ENSG00000129347
KRR1	ENSG00000111615
KRT1	ENSG00000167768
KRT2	ENSG00000172867
KRT3	ENSG00000186442
KRT4	ENSG00000170477
KRT5	ENSG00000186081
KRT6A	ENSG00000205420
KRT6B	ENSG00000185479
KRT6C	ENSG00000170465
KRT7	ENSG00000135480
KRT8	ENSG00000170421
KRT9	ENSG00000171403
KRT10	ENSG00000186395
KRT13	ENSG00000171401
KRT14	ENSG00000186847
KRT15	ENSG00000171346
KRT16	ENSG00000186832
KRT17	ENSG00000128422
KRT18	ENSG00000111057
KRT19	ENSG00000171345
KRT20	ENSG00000171431
KRT24	ENSG00000167916
KRT25	ENSG00000204897
KRT26	ENSG00000186393
KRT27	ENSG00000171446
KRT28	ENSG00000173908
KRT31	ENSG00000094796
KRT32	ENSG00000108759
KRT33B	ENSG00000131738
KRT34	ENSG00000131737
KRT35	ENSG00000197079
KRT36	ENSG00000126337
KRT38	ENSG00000171360
KRT40	ENSG00000204889
KRT71	ENSG00000139648
KRT72	ENSG00000170486
KRT73	ENSG00000186049
KRT75	ENSG00000170454
KRT76	ENSG00000185069
KRT77	ENSG00000189182
KRT78	ENSG00000170423
KRT79	ENSG00000185640
KRT80	ENSG00000167767
KRT81	ENSG00000205426
KRT82	ENSG00000161850
KRT83	ENSG00000170523
KRT84	ENSG00000161849
KRT85	ENSG00000135443
KRT86	ENSG00000170442
KRT222	ENSG00000213424
KRTAP3-2	ENSG00000212900
KRTAP4-2	ENSG00000244537
KRTAP4-7	ENSG00000240871
KRTAP4-11	ENSG00000212721
KRTAP4-12	ENSG00000213416
KRTAP5-6	ENSG00000205864
KRTAP5-9	ENSG00000254997
KRTAP8-1	ENSG00000183640
KRTAP9-2	ENSG00000239886
KRTAP9-4	ENSG00000241595
KRTAP10-1	ENSG00000215455
KRTAP10-3	ENSG00000212935
KRTAP10-4	ENSG00000215454
KRTAP10-5	ENSG00000241123
KRTAP10-7	ENSG00000272804
KRTAP10-8	ENSG00000187766
KRTAP10-9	ENSG00000221837
KRTAP10-11	ENSG00000243489
KRTAP12-1	ENSG00000187175
KRTAP12-2	ENSG00000221864
KRTAP12-4	ENSG00000212933
KRTAP19-5	ENSG00000186977
KRTAP19-7	ENSG00000244362
KRTAP26-1	ENSG00000197683
KRTCAP2	ENSG00000163463
KSR1	ENSG00000141068
KSR2	ENSG00000171435
KTN1	ENSG00000126777
KXD1	ENSG00000105700
KYAT1	ENSG00000171097
KYAT3	ENSG00000137944
KYNU	ENSG00000115919
L1TD1	ENSG00000240563
L3HYPDH	ENSG00000126790
L3MBTL1	ENSG00000185513
L3MBTL2	ENSG00000100395
L3MBTL3	ENSG00000198945
LACC1	ENSG00000179630
LACRT	ENSG00000135413
LACTB	ENSG00000103642
LACTB2	ENSG00000147592
LAD1	ENSG00000159166
LAGE3	ENSG00000196976
LALBA	ENSG00000167531
LAMA3	ENSG00000053747
LAMA4	ENSG00000112769
LAMA5	ENSG00000130702
LAMB2	ENSG00000172037
LAMB3	ENSG00000196878
LAMC1	ENSG00000135862
LAMC2	ENSG00000058085
LAMP1	ENSG00000185896
LAMP2	ENSG00000005893
LAMP3	ENSG00000078081
LAMTOR1	ENSG00000149357
LAMTOR2	ENSG00000116586
LAMTOR3	ENSG00000109270
LAMTOR5	ENSG00000134248
LANCL1	ENSG00000115365
LANCL2	ENSG00000132434
LAP3	ENSG00000002549
LAPTM4A	ENSG00000068697
LAPTM4B	ENSG00000104341
LAPTM5	ENSG00000162511
LARGE2	ENSG00000165905
LARP1	ENSG00000155506
LARP1B	ENSG00000138709
LARP4	ENSG00000161813
LARP4B	ENSG00000107929
LARS1	ENSG00000133706
LASP1	ENSG00000002834
LAT	ENSG00000213658
LAT2	ENSG00000086730
LATS1	ENSG00000131023
LATS2	ENSG00000150457
LAX1	ENSG00000122188
LBH	ENSG00000213626
LBHD1	ENSG00000162194
LBP	ENSG00000129988
LCA5	ENSG00000135338
LCE1B	ENSG00000196734
LCE3A	ENSG00000185962
LCE3E	ENSG00000185966
LCE4A	ENSG00000187170
LCE5A	ENSG00000186207
LCK	ENSG00000182866
LCLAT1	ENSG00000172954
LCMT1	ENSG00000205629
LCMT2	ENSG00000168806
LCN1	ENSG00000160349
LCN2	ENSG00000148346
LCOR	ENSG00000196233
LCORL	ENSG00000178177
LCP1	ENSG00000136167
LCP2	ENSG00000043462
LDB1	ENSG00000198728
LDB3	ENSG00000122367
LDHA	ENSG00000134333
LDHAL6A	ENSG00000166800
LDHAL6B	ENSG00000171989
LDHB	ENSG00000111716
LDHC	ENSG00000166796
LDHD	ENSG00000166816
LDLR	ENSG00000130164
LDLRAD1	ENSG00000203985
LDLRAD3	ENSG00000179241
LDLRAD4	ENSG00000168675
LDLRAP1	ENSG00000157978
LDOC1	ENSG00000182195
LEF1	ENSG00000138795
LEFTY1	ENSG00000243709
LEKR1	ENSG00000197980
LEMD2	ENSG00000161904
LEMD3	ENSG00000174106
LENG1	ENSG00000105617
LENG8	ENSG00000167615
LEO1	ENSG00000166477
LEPROT	ENSG00000213625
LEPROTL1	ENSG00000104660
LETM1	ENSG00000168924
LETMD1	ENSG00000050426
LGALS1	ENSG00000100097
LGALS2	ENSG00000100079
LGALS3	ENSG00000131981
LGALS3BP	ENSG00000108679
LGALS7	ENSG00000205076
LGALS7B	ENSG00000178934
LGALS8	ENSG00000116977
LGALS9	ENSG00000168961
LGALS9C	ENSG00000171916
LGALS13	ENSG00000105198
LGALS14	ENSG00000006659
LGALSL	ENSG00000119862
LGMN	ENSG00000100600
LGR4	ENSG00000205213
LGR5	ENSG00000139292
LHFPL3	ENSG00000187416
LHFPL4	ENSG00000156959
LHX1	ENSG00000273706
LHX2	ENSG00000106689
LHX4	ENSG00000121454
LHX6	ENSG00000106852
LIFR	ENSG00000113594
LIG1	ENSG00000105486
LIG3	ENSG00000005156
LILRB1	ENSG00000104972
LILRB2	ENSG00000131042
LILRB3	ENSG00000204577
LIMCH1	ENSG00000064042
LIMD1	ENSG00000144791
LIME1	ENSG00000203896
LIMK1	ENSG00000106683
LIMK2	ENSG00000182541
LIMS1	ENSG00000169756
LIMS2	ENSG00000072163
LIN7A	ENSG00000111052
LIN7B	ENSG00000104863
LIN7C	ENSG00000148943
LIN9	ENSG00000183814
LIN28A	ENSG00000131914
LIN28B	ENSG00000187772
LIN37	ENSG00000267796
LIN52	ENSG00000205659
LIN54	ENSG00000189308
LINC00272	ENSG00000203729
LINC00518	ENSG00000183674
LINC00526	ENSG00000264575
LINC01000	.
LINC01194	ENSG00000248131
LINC01257	ENSG00000204603
LINC01547	ENSG00000183250
LINC01587	ENSG00000082929
LINC01599	.
LINC02875	ENSG00000187013
LINGO2	ENSG00000174482
LIPA	ENSG00000107798
LIPF	ENSG00000182333
LIPG	ENSG00000101670
LIPH	ENSG00000163898
LITAF	ENSG00000189067
LIX1L	ENSG00000271601
LLGL1	ENSG00000131899
LLGL2	ENSG00000073350
LMAN1	ENSG00000074695
LMAN2	ENSG00000169223
LMBR1	ENSG00000105983
LMBR1L	ENSG00000139636
LMBRD1	ENSG00000168216
LMCD1	ENSG00000071282
LMF1	ENSG00000103227
LMF2	ENSG00000100258
LMLN	ENSG00000185621
LMNA	ENSG00000160789
LMNB1	ENSG00000113368
LMNB2	ENSG00000176619
LMNTD1	ENSG00000152936
LMO1	ENSG00000166407
LMO2	ENSG00000135363
LMO3	ENSG00000048540
LMO4	ENSG00000143013
LMOD2	ENSG00000170807
LMTK2	ENSG00000164715
LMTK3	ENSG00000142235
LMX1A	ENSG00000162761
LMX1B	ENSG00000136944
LNPEP	ENSG00000113441
LNPK	ENSG00000144320
LNX1	ENSG00000072201
LNX2	ENSG00000139517
LONP2	ENSG00000102910
LONRF1	ENSG00000154359
LONRF2	ENSG00000170500
LONRF3	ENSG00000175556
LORICRIN	ENSG00000203782
LOX	ENSG00000113083
LOXL2	ENSG00000134013
LOXL3	ENSG00000115318
LOXL4	ENSG00000138131
LPA	ENSG00000198670
LPAL2	ENSG00000213071
LPAR1	ENSG00000198121
LPAR4	ENSG00000147145
LPAR6	ENSG00000139679
LPCAT1	ENSG00000153395
LPCAT2	ENSG00000087253
LPCAT3	ENSG00000111684
LPCAT4	ENSG00000176454
LPGAT1	ENSG00000123684
LPIN1	ENSG00000134324
LPIN3	ENSG00000132793
LPP	ENSG00000145012
LPXN	ENSG00000110031
LRATD2	ENSG00000168672
LRBA	ENSG00000198589
LRCH1	ENSG00000136141
LRCH2	ENSG00000130224
LRCH3	ENSG00000186001
LRCH4	ENSG00000077454
LRFN1	ENSG00000128011
LRFN2	ENSG00000156564
LRFN3	ENSG00000126243
LRFN4	ENSG00000173621
LRIF1	ENSG00000121931
LRIG1	ENSG00000144749
LRIG3	ENSG00000139263
LRMP	ENSG00000118308
LRP1	ENSG00000123384
LRP1B	ENSG00000168702
LRP2BP	ENSG00000109771
LRP4	ENSG00000134569
LRP6	ENSG00000070018
LRP8	ENSG00000157193
LRP10	ENSG00000197324
LRP11	ENSG00000120256
LRP12	ENSG00000147650
LRR1	ENSG00000165501
LRRC1	ENSG00000137269
LRRC4	ENSG00000128594
LRRC4C	ENSG00000148948
LRRC6	ENSG00000129295
LRRC7	ENSG00000033122
LRRC8A	ENSG00000136802
LRRC8B	ENSG00000197147
LRRC8D	ENSG00000171492
LRRC8E	ENSG00000171017
LRRC10	ENSG00000198812
LRRC15	ENSG00000172061
LRRC20	ENSG00000172731
LRRC25	ENSG00000175489
LRRC27	ENSG00000148814
LRRC28	ENSG00000168904
LRRC29	ENSG00000125122
LRRC32	ENSG00000137507
LRRC36	ENSG00000159708
LRRC37A11P	ENSG00000214553
LRRC37B	ENSG00000185158
LRRC39	ENSG00000122477
LRRC40	ENSG00000066557
LRRC41	ENSG00000132128
LRRC42	ENSG00000116212
LRRC45	ENSG00000169683
LRRC46	ENSG00000141294
LRRC47	ENSG00000130764
LRRC49	ENSG00000137821
LRRC56	ENSG00000161328
LRRC57	ENSG00000180979
LRRC58	ENSG00000163428
LRRC59	ENSG00000108829
LRRC61	ENSG00000127399
LRRCC1	ENSG00000133739
LRRFIP1	ENSG00000124831
LRRFIP2	ENSG00000093167
LRRIQ1	ENSG00000133640
LRRK1	ENSG00000154237
LRRK2	ENSG00000188906
LRRN2	ENSG00000170382
LRRN3	ENSG00000173114
LRRTM1	ENSG00000162951
LRRTM2	ENSG00000146006
LRSAM1	ENSG00000148356
LRTOMT	ENSG00000184154
LRWD1	ENSG00000161036
LSG1	ENSG00000041802
LSM1	ENSG00000175324
LSM2	ENSG00000204392
LSM3	ENSG00000170860
LSM4	ENSG00000130520
LSM5	ENSG00000106355
LSM6	ENSG00000164167
LSM7	ENSG00000130332
LSM8	ENSG00000128534
LSM10	ENSG00000181817
LSM11	ENSG00000155858
LSM12	ENSG00000161654
LSM14A	ENSG00000257103
LSM14B	ENSG00000149657
LSP1	ENSG00000130592
LSR	ENSG00000105699
LSS	ENSG00000160285
LTA4H	ENSG00000111144
LTB4R	ENSG00000213903
LTBP1	ENSG00000049323
LTBP4	ENSG00000090006
LTBR	ENSG00000111321
LTF	ENSG00000012223
LTK	ENSG00000062524
LTN1	ENSG00000198862
LTO1	ENSG00000149716
LTV1	ENSG00000135521
LUC7L	ENSG00000007392
LUC7L2	ENSG00000146963
LUC7L3	ENSG00000108848
LUM	ENSG00000139329
LURAP1	ENSG00000171357
LURAP1L	ENSG00000153714
LUZP1	ENSG00000169641
LUZP4	ENSG00000102021
LY6G5B	ENSG00000240053
LY6G6F	ENSG00000204424
LY9	ENSG00000122224
LY96	ENSG00000154589
LYAR	ENSG00000145220
LYG2	ENSG00000185674
LYL1	ENSG00000104903
LYN	ENSG00000254087
LYNX1	ENSG00000180155
LYPD1	ENSG00000150551
LYPD3	ENSG00000124466
LYPD4	ENSG00000273111
LYPD6	ENSG00000187123
LYPLA1	ENSG00000120992
LYPLA2	ENSG00000011009
LYPLAL1	ENSG00000143353
LYRM1	ENSG00000102897
LYRM2	ENSG00000083099
LYRM4	ENSG00000214113
LYSMD1	ENSG00000163155
LYSMD2	ENSG00000140280
LYSMD3	ENSG00000176018
LYZ	ENSG00000090382
LYZL1	ENSG00000120563
LYZL2	ENSG00000151033
LZIC	ENSG00000162441
LZTFL1	ENSG00000163818
LZTS2	ENSG00000107816
LZTS3	ENSG00000088899
M1AP	ENSG00000159374
M6PR	ENSG00000003056
MAB21L1	ENSG00000180660
MACC1	ENSG00000183742
MACIR	ENSG00000181751
MACO1	ENSG00000204178
MACROD1	ENSG00000133315
MACROH2A1	ENSG00000113648
MACROH2A2	ENSG00000099284
MAD1L1	ENSG00000002822
MAD2L1	ENSG00000164109
MAD2L1BP	ENSG00000124688
MAD2L2	ENSG00000116670
MADCAM1	ENSG00000099866
MADD	ENSG00000110514
MAEA	ENSG00000090316
MAEL	ENSG00000143194
MAF1	ENSG00000179632
MAFA	ENSG00000182759
MAFF	ENSG00000185022
MAFG	ENSG00000197063
MAFK	ENSG00000198517
MAG	ENSG00000105695
MAGEA1	ENSG00000198681
MAGEA2B	ENSG00000183305
MAGEA4	ENSG00000147381
MAGEA6	ENSG00000197172
MAGEA8	ENSG00000156009
MAGEA9	ENSG00000123584
MAGEA10	ENSG00000124260
MAGEA11	ENSG00000185247
MAGEA12	ENSG00000213401
MAGEB1	ENSG00000214107
MAGEB2	ENSG00000099399
MAGEB4	ENSG00000120289
MAGEB10	ENSG00000177689
MAGEB18	ENSG00000176774
MAGEC1	ENSG00000155495
MAGEC2	ENSG00000046774
MAGEC3	ENSG00000165509
MAGED1	ENSG00000179222
MAGED4	ENSG00000154545
MAGED4B	ENSG00000187243
MAGEE1	ENSG00000198934
MAGEF1	ENSG00000177383
MAGEH1	ENSG00000187601
MAGI1	ENSG00000151276
MAGI3	ENSG00000081026
MAGIX	ENSG00000269313
MAGOH	ENSG00000162385
MAGOHB	ENSG00000111196
MAIP1	ENSG00000162972
MAJIN	ENSG00000168070
MAK	ENSG00000111837
MAK16	ENSG00000198042
MAL	ENSG00000172005
MAL2	ENSG00000147676
MALL	ENSG00000144063
MALSU1	ENSG00000156928
MALT1	ENSG00000172175
MAMDC2	ENSG00000165072
MAML1	ENSG00000161021
MAML2	ENSG00000184384
MAML3	ENSG00000196782
MAN1A1	ENSG00000111885
MAN2A1	ENSG00000112893
MAN2A2	ENSG00000196547
MAN2C1	ENSG00000140400
MANBAL	ENSG00000101363
MANEA	ENSG00000172469
MANEAL	ENSG00000185090
MANF	ENSG00000145050
MANSC1	ENSG00000111261
MAOB	ENSG00000069535
MAP1A	ENSG00000166963
MAP1B	ENSG00000131711
MAP1LC3A	ENSG00000101460
MAP1LC3B	ENSG00000140941
MAP1LC3B2	ENSG00000258102
MAP1LC3C	ENSG00000197769
MAP1S	ENSG00000130479
MAP2	ENSG00000078018
MAP2K3	ENSG00000034152
MAP2K4	ENSG00000065559
MAP2K5	ENSG00000137764
MAP2K6	ENSG00000108984
MAP2K7	ENSG00000076984
MAP3K1	ENSG00000095015
MAP3K2	ENSG00000169967
MAP3K3	ENSG00000198909
MAP3K4	ENSG00000085511
MAP3K5	ENSG00000197442
MAP3K6	ENSG00000142733
MAP3K7	ENSG00000135341
MAP3K8	ENSG00000107968
MAP3K9	ENSG00000006432
MAP3K10	ENSG00000130758
MAP3K11	ENSG00000173327
MAP3K12	ENSG00000139625
MAP3K13	ENSG00000073803
MAP3K14	ENSG00000006062
MAP3K15	ENSG00000180815
MAP4	ENSG00000047849
MAP4K1	ENSG00000104814
MAP4K2	ENSG00000168067
MAP4K3	ENSG00000011566
MAP4K4	ENSG00000071054
MAP4K5	ENSG00000012983
MAP6	ENSG00000171533
MAP7	ENSG00000135525
MAP7D1	ENSG00000116871
MAP7D2	ENSG00000184368
MAP7D3	ENSG00000129680
MAP9	ENSG00000164114
MAP11	ENSG00000146826
MAPK1	ENSG00000100030
MAPK1IP1L	ENSG00000168175
MAPK3	ENSG00000102882
MAPK4	ENSG00000141639
MAPK7	ENSG00000166484
MAPK8	ENSG00000107643
MAPK8IP1	ENSG00000121653
MAPK8IP2	ENSG00000008735
MAPK9	ENSG00000050748
MAPK11	ENSG00000185386
MAPK12	ENSG00000188130
MAPK13	ENSG00000156711
MAPK14	ENSG00000112062
MAPK15	ENSG00000181085
MAPKAP1	ENSG00000119487
MAPKAPK2	ENSG00000162889
MAPKAPK3	ENSG00000114738
MAPKAPK5	ENSG00000089022
MAPKBP1	ENSG00000137802
MAPRE1	ENSG00000101367
MAPRE2	ENSG00000166974
MAPRE3	ENSG00000084764
MAPT	ENSG00000186868
MARCHF1	ENSG00000145416
MARCHF2	ENSG00000099785
MARCHF6	ENSG00000145495
MARCHF9	ENSG00000139266
MARCKS	ENSG00000277443
MARCKSL1	ENSG00000175130
MARF1	ENSG00000166783
MARK1	ENSG00000116141
MARK2	ENSG00000072518
MARK3	ENSG00000075413
MARK4	ENSG00000007047
MARS1	ENSG00000166986
MARS2	ENSG00000247626
MARVELD2	ENSG00000152939
MAS1	ENSG00000130368
MASP2	ENSG00000009724
MAST1	ENSG00000105613
MAST2	ENSG00000086015
MAST3	ENSG00000099308
MASTL	ENSG00000120539
MAT2A	ENSG00000168906
MAT2B	ENSG00000038274
MATK	ENSG00000007264
MATN2	ENSG00000132561
MATN3	ENSG00000132031
MATN4	ENSG00000124159
MATR3	ENSG00000015479
MAU2	ENSG00000129933
MAVS	ENSG00000088888
MAX	ENSG00000125952
MAZ	ENSG00000103495
MB	ENSG00000198125
MB21D2	ENSG00000180611
MBD1	ENSG00000141644
MBD2	ENSG00000134046
MBD3	ENSG00000071655
MBD3L1	ENSG00000170948
MBD3L2	ENSG00000230522
MBD4	ENSG00000129071
MBD6	ENSG00000166987
MBIP	ENSG00000151332
MBL2	ENSG00000165471
MBLAC1	ENSG00000214309
MBLAC2	ENSG00000176055
MBNL1	ENSG00000152601
MBNL2	ENSG00000139793
MBNL3	ENSG00000076770
MBOAT1	ENSG00000172197
MBOAT2	ENSG00000143797
MBP	ENSG00000197971
MBTD1	ENSG00000011258
MBTPS1	ENSG00000140943
MC1R	ENSG00000258839
MCAM	ENSG00000076706
MCAT	ENSG00000100294
MCC	ENSG00000171444
MCF2	ENSG00000101977
MCF2L	ENSG00000126217
MCFD2	ENSG00000180398
MCIDAS	ENSG00000234602
MCL1	ENSG00000143384
MCM2	ENSG00000073111
MCM3	ENSG00000112118
MCM4	ENSG00000104738
MCM5	ENSG00000100297
MCM6	ENSG00000076003
MCM7	ENSG00000166508
MCM8	ENSG00000125885
MCM9	ENSG00000111877
MCM10	ENSG00000065328
MCMBP	ENSG00000197771
MCOLN3	ENSG00000055732
MCRIP1	ENSG00000225663
MCRS1	ENSG00000187778
MCTS1	ENSG00000232119
MCU	ENSG00000156026
MCUB	ENSG00000005059
MDC1	ENSG00000137337
MDFI	ENSG00000112559
MDH1	ENSG00000014641
MDK	ENSG00000110492
MDM1	ENSG00000111554
MDM2	ENSG00000135679
MDM4	ENSG00000198625
MDN1	ENSG00000112159
ME1	ENSG00000065833
ME2	ENSG00000082212
MEA1	ENSG00000124733
MEAF6	ENSG00000163875
MECOM	ENSG00000085276
MECR	ENSG00000116353
MED1	ENSG00000125686
MED4	ENSG00000136146
MED6	ENSG00000133997
MED7	ENSG00000155868
MED8	ENSG00000159479
MED9	ENSG00000141026
MED10	ENSG00000133398
MED11	ENSG00000161920
MED12L	ENSG00000144893
MED14	ENSG00000180182
MED15	ENSG00000099917
MED16	ENSG00000175221
MED18	ENSG00000130772
MED19	ENSG00000156603
MED20	ENSG00000124641
MED21	ENSG00000152944
MED22	ENSG00000148297
MED24	ENSG00000008838
MED25	ENSG00000104973
MED26	ENSG00000105085
MED27	ENSG00000160563
MED28	ENSG00000118579
MED29	ENSG00000063322
MED30	ENSG00000164758
MED31	ENSG00000108590
MEF2A	ENSG00000068305
MEF2B	ENSG00000213999
MEF2D	ENSG00000116604
MEFV	ENSG00000103313
MEGF6	ENSG00000162591
MEGF8	ENSG00000105429
MEGF11	ENSG00000157890
MEIOB	ENSG00000162039
MEIS1	ENSG00000143995
MEIS3	ENSG00000105419
MELK	ENSG00000165304
MELTF	ENSG00000163975
MEMO1	ENSG00000162959
MEN1	ENSG00000133895
MEOX1	ENSG00000005102
MEOX2	ENSG00000106511
MEP1A	ENSG00000112818
MEPCE	ENSG00000146834
MEPE	ENSG00000152595
MERTK	ENSG00000153208
MESD	ENSG00000117899
MESP2	ENSG00000188095
MEST	ENSG00000106484
MET	ENSG00000105976
METAP1	ENSG00000164024
METAP2	ENSG00000111142
METTL1	ENSG00000037897
METTL2A	ENSG00000087995
METTL3	ENSG00000165819
METTL6	ENSG00000206562
METTL7A	ENSG00000185432
METTL8	ENSG00000123600
METTL15	ENSG00000169519
METTL16	ENSG00000127804
METTL17	ENSG00000165792
METTL18	ENSG00000171806
METTL21A	ENSG00000144401
METTL21C	ENSG00000139780
METTL22	ENSG00000067365
METTL25	ENSG00000127720
METTL26	ENSG00000130731
METTL27	ENSG00000165171
MEX3A	ENSG00000254726
MEX3B	ENSG00000183496
MEX3C	ENSG00000176624
MEX3D	ENSG00000181588
MFAP1	ENSG00000140259
MFAP2	ENSG00000117122
MFAP3	ENSG00000037749
MFAP4	ENSG00000166482
MFF	ENSG00000168958
MFHAS1	ENSG00000147324
MFN1	ENSG00000171109
MFSD1	ENSG00000118855
MFSD3	ENSG00000167700
MFSD4A	ENSG00000174514
MFSD4B	ENSG00000173214
MFSD5	ENSG00000182544
MFSD10	ENSG00000109736
MFSD11	ENSG00000092931
MFSD14A	ENSG00000156875
MFSD14B	ENSG00000148110
MGA	ENSG00000174197
MGAT1	ENSG00000131446
MGAT4C	ENSG00000182050
MGAT5	ENSG00000152127
MGAT5B	ENSG00000167889
MGME1	ENSG00000125871
MGMT	ENSG00000170430
MGRN1	ENSG00000102858
MGST3	ENSG00000143198
MIA3	ENSG00000154305
MIB1	ENSG00000101752
MIB2	ENSG00000197530
MICA	ENSG00000204520
MICAL1	ENSG00000135596
MICAL2	ENSG00000133816
MICAL3	ENSG00000243156
MICALCL	ENSG00000133808
MICALL1	ENSG00000100139
MICALL2	ENSG00000164877
MICB	ENSG00000204516
MICOS10-NBL1	ENSG00000270136
MICOS13	ENSG00000174917
MICU2	ENSG00000165487
MICU3	ENSG00000155970
MID1IP1	ENSG00000165175
MIDN	ENSG00000167470
MIEF1	ENSG00000100335
MIEN1	ENSG00000141741
MIER1	ENSG00000198160
MIER2	ENSG00000105556
MIF	ENSG00000240972
MIF4GD	ENSG00000125457
MIGA1	ENSG00000180488
MIIP	ENSG00000116691
MILR1	ENSG00000271605
MINDY1	ENSG00000143409
MINDY2	ENSG00000128923
MINK1	ENSG00000141503
MINPP1	ENSG00000107789
MIOS	ENSG00000164654
MIP	ENSG00000135517
MIPEP	ENSG00000027001
MIPOL1	ENSG00000151338
MIR1-1	ENSG00000199017
MIR1-2	ENSG00000284453
MIR7-1	ENSG00000284179
MIR7-2	ENSG00000207703
MIR7-3	ENSG00000207630
MIR9-1	ENSG00000207933
MIR9-2	ENSG00000284447
MIR9-3	ENSG00000284329
MIR10B	ENSG00000207744
MIR15A	ENSG00000283785
MIR15B	ENSG00000207779
MIR16-1	ENSG00000208006
MIR16-2	ENSG00000198987
MIR17	ENSG00000284536
MIR18A	ENSG00000283815
MIR18B	ENSG00000283931
MIR19A	ENSG00000284204
MIR19B1	ENSG00000284375
MIR19B2	ENSG00000284107
MIR20A	ENSG00000283762
MIR20B	ENSG00000284043
MIR21	ENSG00000284190
MIR25	ENSG00000207547
MIR29A	ENSG00000284032
MIR29B1	ENSG00000283797
MIR29B2	ENSG00000284203
MIR29C	ENSG00000284214
MIR31	ENSG00000199177
MIR34A	ENSG00000284357
MIR34B	ENSG00000207811
MIR34C	ENSG00000207562
MIR92A1	ENSG00000283705
MIR92A2	ENSG00000284538
MIR93	ENSG00000207757
MIR98	ENSG00000271886
MIR106A	ENSG00000284157
MIR106B	ENSG00000208036
MIR107	ENSG00000198997
MIR122	ENSG00000284440
MIR128-1	ENSG00000207654
MIR128-2	ENSG00000207625
MIR138-1	ENSG00000207954
MIR138-2	ENSG00000207649
MIR140	ENSG00000208017
MIR141	ENSG00000207708
MIR143	ENSG00000284182
MIR145	ENSG00000276365
MIR155	ENSG00000283904
MIR199A1	ENSG00000207752
MIR199A2	ENSG00000208024
MIR200A	ENSG00000207607
MIR200B	ENSG00000207730
MIR200C	ENSG00000207713
MIR205	ENSG00000284485
MIR206	ENSG00000207604
MIR214	ENSG00000283844
MIR221	ENSG00000207870
MIR222	ENSG00000207725
MIR363	ENSG00000284499
MIR429	ENSG00000198976
MIR451A	ENSG00000284565
MIR548AJ1	ENSG00000265669
MIR600HG	ENSG00000236901
MIRLET7A1	ENSG00000199165
MIRLET7A2	ENSG00000198975
MIRLET7A3	ENSG00000283990
MIRLET7B	ENSG00000284520
MIRLET7C	ENSG00000199030
MIRLET7D	ENSG00000199133
MIRLET7E	ENSG00000198972
MIRLET7F1	ENSG00000199072
MIRLET7F2	ENSG00000208012
MIRLET7G	ENSG00000199150
MIRLET7I	ENSG00000199179
MIS12	ENSG00000167842
MIS18A	ENSG00000159055
MIS18BP1	ENSG00000129534
MITD1	ENSG00000158411
MITF	ENSG00000187098
MKI67	ENSG00000148773
MKLN1	ENSG00000128585
MKNK1	ENSG00000079277
MKNK2	ENSG00000099875
MKRN1	ENSG00000133606
MKRN2	ENSG00000075975
MKRN3	ENSG00000179455
MKX	ENSG00000150051
MLEC	ENSG00000110917
MLF1	ENSG00000178053
MLH1	ENSG00000076242
MLH3	ENSG00000119684
MLKL	ENSG00000168404
MLLT1	ENSG00000130382
MLLT3	ENSG00000171843
MLLT6	ENSG00000275023
MLLT10	ENSG00000078403
MLLT11	ENSG00000213190
MLPH	ENSG00000115648
MLST8	ENSG00000167965
MLX	ENSG00000108788
MLXIP	ENSG00000175727
MLXIPL	ENSG00000009950
MMD	ENSG00000108960
MME	ENSG00000196549
MMGT1	ENSG00000169446
MMP3	ENSG00000149968
MMP9	ENSG00000100985
MMP10	ENSG00000166670
MMP14	ENSG00000157227
MMP15	ENSG00000102996
MMP25	ENSG00000008516
MMP26	ENSG00000167346
MMP27	ENSG00000137675
MMRN1	ENSG00000138722
MMS19	ENSG00000155229
MMS22L	ENSG00000146263
MMUT	ENSG00000146085
MN1	ENSG00000169184
MNAT1	ENSG00000020426
MNDA	ENSG00000163563
MNS1	ENSG00000138587
MNT	ENSG00000070444
MOAP1	ENSG00000165943
MOB1A	ENSG00000114978
MOB1B	ENSG00000173542
MOB2	ENSG00000182208
MOB3A	ENSG00000172081
MOB3B	ENSG00000120162
MOB4	ENSG00000115540
MOBP	ENSG00000168314
MOCOS	ENSG00000075643
MOCS3	ENSG00000124217
MOK	ENSG00000080823
MON1A	ENSG00000164077
MON1B	ENSG00000103111
MON2	ENSG00000061987
MORC2	ENSG00000133422
MORC3	ENSG00000159256
MORC4	ENSG00000133131
MORF4	ENSG00000234801
MORF4L1	ENSG00000185787
MORF4L1P2	.
MORF4L2	ENSG00000123562
MORN3	ENSG00000139714
MORN4	ENSG00000171160
MORN5	ENSG00000185681
MOS	ENSG00000172680
MOSPD2	ENSG00000130150
MOV10	ENSG00000155363
MOXD1	ENSG00000079931
MPC2	ENSG00000143158
MPG	ENSG00000103152
MPHOSPH6	ENSG00000135698
MPHOSPH8	ENSG00000196199
MPHOSPH9	ENSG00000051825
MPHOSPH10	ENSG00000124383
MPO	ENSG00000005381
MPP1	ENSG00000130830
MPP2	ENSG00000108852
MPP3	ENSG00000161647
MPP5	ENSG00000072415
MPP6	ENSG00000105926
MPP7	ENSG00000150054
MPPE1	ENSG00000154889
MPPED1	ENSG00000186732
MPPED2	ENSG00000066382
MPRIP	ENSG00000133030
MPST	ENSG00000128309
MPV17L	ENSG00000156968
MPV17L2	ENSG00000254858
MPZL1	ENSG00000197965
MPZL2	ENSG00000149573
MR1	ENSG00000153029
MRAP2	ENSG00000135324
MRAS	ENSG00000158186
MRC2	ENSG00000011028
MRE11	ENSG00000020922
MREG	ENSG00000118242
MRFAP1	ENSG00000179010
MRFAP1L1	ENSG00000178988
MRGBP	ENSG00000101189
MRGPRG-AS1	ENSG00000236301
MRGPRX1	ENSG00000170255
MRI1	ENSG00000037757
MRM1	ENSG00000278619
MRM2	ENSG00000122687
MRM3	ENSG00000171861
MROH1	ENSG00000179832
MROH6	ENSG00000204839
MRPL1	ENSG00000169288
MRPL2	ENSG00000112651
MRPL3	ENSG00000114686
MRPL4	ENSG00000105364
MRPL9	ENSG00000143436
MRPL10	ENSG00000159111
MRPL11	ENSG00000174547
MRPL12	ENSG00000262814
MRPL13	ENSG00000172172
MRPL14	ENSG00000180992
MRPL15	ENSG00000137547
MRPL16	ENSG00000166902
MRPL17	ENSG00000158042
MRPL18	ENSG00000112110
MRPL19	ENSG00000115364
MRPL20	ENSG00000242485
MRPL21	ENSG00000197345
MRPL22	ENSG00000082515
MRPL23	ENSG00000214026
MRPL24	ENSG00000143314
MRPL27	ENSG00000108826
MRPL28	ENSG00000086504
MRPL30	ENSG00000185414
MRPL32	ENSG00000106591
MRPL33	ENSG00000243147
MRPL36	ENSG00000171421
MRPL37	ENSG00000116221
MRPL38	ENSG00000204316
MRPL39	ENSG00000154719
MRPL40	ENSG00000185608
MRPL41	ENSG00000182154
MRPL42	ENSG00000198015
MRPL43	ENSG00000055950
MRPL44	ENSG00000135900
MRPL45	ENSG00000278845
MRPL46	ENSG00000259494
MRPL47	ENSG00000136522
MRPL48	ENSG00000175581
MRPL49	ENSG00000149792
MRPL50	ENSG00000136897
MRPL51	ENSG00000111639
MRPL52	ENSG00000172590
MRPL53	ENSG00000204822
MRPL54	ENSG00000183617
MRPL55	ENSG00000162910
MRPL57	ENSG00000173141
MRPL58	ENSG00000167862
MRPS5	ENSG00000144029
MRPS6	ENSG00000243927
MRPS7	ENSG00000125445
MRPS9	ENSG00000135972
MRPS10	ENSG00000048544
MRPS11	ENSG00000181991
MRPS14	ENSG00000120333
MRPS15	ENSG00000116898
MRPS16	ENSG00000182180
MRPS17	ENSG00000239789
MRPS18A	ENSG00000096080
MRPS18B	ENSG00000204568
MRPS18C	ENSG00000163319
MRPS21	ENSG00000266472
MRPS23	ENSG00000181610
MRPS24	ENSG00000062582
MRPS25	ENSG00000131368
MRPS26	ENSG00000125901
MRPS27	ENSG00000113048
MRPS28	ENSG00000147586
MRPS30	ENSG00000112996
MRPS31	ENSG00000102738
MRPS33	ENSG00000090263
MRPS35	ENSG00000061794
MRPS36	ENSG00000134056
MRPS36P4	ENSG00000255231
MRRF	ENSG00000148187
MRS2	ENSG00000124532
MRTFA	ENSG00000196588
MRTFB	ENSG00000186260
MRTO4	ENSG00000053372
MRVI1	ENSG00000072952
MS4A1	ENSG00000156738
MS4A7	ENSG00000166927
MSANTD2	ENSG00000120458
MSANTD3	ENSG00000066697
MSC	ENSG00000178860
MSH2	ENSG00000095002
MSH3	ENSG00000113318
MSH4	ENSG00000057468
MSH5	ENSG00000204410
MSH6	ENSG00000116062
MSI1	ENSG00000135097
MSI2	ENSG00000153944
MSL1	ENSG00000188895
MSL2	ENSG00000174579
MSLN	ENSG00000102854
MSN	ENSG00000147065
MSR1	ENSG00000038945
MSRB2	ENSG00000148450
MSRB3	ENSG00000174099
MST1R	ENSG00000164078
MSTO1	ENSG00000125459
MSX1	ENSG00000163132
MSX2	ENSG00000120149
MT-TP	ENSG00000210196
MT1X	ENSG00000187193
MT2A	ENSG00000125148
MTA1	ENSG00000182979
MTA2	ENSG00000149480
MTA3	ENSG00000057935
MTAP	ENSG00000099810
MTBP	ENSG00000172167
MTCH1	ENSG00000137409
MTCH2	ENSG00000109919
MTCL1	ENSG00000168502
MTCP1	ENSG00000214827
MTDH	ENSG00000147649
MTERF1	ENSG00000127989
MTERF2	ENSG00000120832
MTERF3	ENSG00000156469
MTERF4	ENSG00000122085
MTF2	ENSG00000143033
MTFMT	ENSG00000103707
MTFP1	ENSG00000242114
MTFR1	ENSG00000066855
MTFR1L	ENSG00000117640
MTFR2	ENSG00000146410
MTG1	ENSG00000148824
MTG2	ENSG00000101181
MTHFD1	ENSG00000100714
MTHFD1L	ENSG00000120254
MTHFD2	ENSG00000065911
MTHFS	ENSG00000136371
MTHFSD	ENSG00000103248
MTIF2	ENSG00000085760
MTM1	ENSG00000171100
MTMR1	ENSG00000063601
MTMR2	ENSG00000087053
MTMR3	ENSG00000100330
MTMR4	ENSG00000108389
MTMR6	ENSG00000139505
MTMR7	ENSG00000003987
MTMR9	ENSG00000104643
MTMR10	ENSG00000166912
MTMR11	ENSG00000014914
MTMR12	ENSG00000150712
MTMR14	ENSG00000163719
MTNR1A	ENSG00000168412
MTNR1B	ENSG00000134640
MTO1	ENSG00000135297
MTPAP	ENSG00000107951
MTPN	ENSG00000105887
MTRES1	ENSG00000130349
MTRF1L	ENSG00000112031
MTRNR2L1	ENSG00000256618
MTSS1	ENSG00000170873
MTTP	ENSG00000138823
MTURN	ENSG00000180354
MTUS1	ENSG00000129422
MTUS2	ENSG00000132938
MTX1	ENSG00000173171
MTX2	ENSG00000128654
MTX3	ENSG00000177034
MUC1	ENSG00000185499
MUC4	ENSG00000145113
MUC5AC	ENSG00000215182
MUC12	ENSG00000205277
MUC13	ENSG00000173702
MUC16	ENSG00000181143
MUC20	ENSG00000176945
MUCL1	ENSG00000172551
MUL1	ENSG00000090432
MUS81	ENSG00000172732
MUSK	ENSG00000030304
MUTYH	ENSG00000132781
MVB12A	ENSG00000141971
MVD	ENSG00000167508
MVK	ENSG00000110921
MVP	ENSG00000013364
MX1	ENSG00000157601
MXD1	ENSG00000059728
MXD3	ENSG00000213347
MXD4	ENSG00000123933
MXI1	ENSG00000119950
MXRA5	ENSG00000101825
MXRA7	ENSG00000182534
MYADM	ENSG00000179820
MYB	ENSG00000118513
MYBBP1A	ENSG00000132382
MYBL1	ENSG00000185697
MYBL2	ENSG00000101057
MYBPC1	ENSG00000196091
MYBPH	ENSG00000133055
MYBPHL	ENSG00000221986
MYCBP	ENSG00000214114
MYCBP2	ENSG00000005810
MYCL	ENSG00000116990
MYD88	ENSG00000172936
MYEF2	ENSG00000104177
MYF6	ENSG00000111046
MYH1	ENSG00000109061
MYH2	ENSG00000125414
MYH3	ENSG00000109063
MYH4	ENSG00000264424
MYH6	ENSG00000197616
MYH7	ENSG00000092054
MYH7B	ENSG00000078814
MYH8	ENSG00000133020
MYH11	ENSG00000133392
MYH13	ENSG00000006788
MYH15	ENSG00000144821
MYH16	ENSG00000002079
MYL1	ENSG00000168530
MYL2	ENSG00000111245
MYL3	ENSG00000160808
MYL6B	ENSG00000196465
MYL9	ENSG00000101335
MYL12B	ENSG00000118680
MYLIP	ENSG00000007944
MYLK2	ENSG00000101306
MYLK3	ENSG00000140795
MYLK4	ENSG00000145949
MYLPF	ENSG00000180209
MYNN	ENSG00000085274
MYO1A	ENSG00000166866
MYO1D	ENSG00000176658
MYO1F	ENSG00000142347
MYO1G	ENSG00000136286
MYO3A	ENSG00000095777
MYO3B	ENSG00000071909
MYO5A	ENSG00000197535
MYO5B	ENSG00000167306
MYO5C	ENSG00000128833
MYO6	ENSG00000196586
MYO9A	ENSG00000066933
MYO9B	ENSG00000099331
MYO10	ENSG00000145555
MYO15A	ENSG00000091536
MYO15B	ENSG00000266714
MYO16	ENSG00000041515
MYO18A	ENSG00000196535
MYO19	ENSG00000278259
MYOCD	ENSG00000141052
MYOD1	ENSG00000129152
MYOF	ENSG00000138119
MYOG	ENSG00000122180
MYORG	ENSG00000164976
MYOT	ENSG00000120729
MYOZ1	ENSG00000177791
MYOZ2	ENSG00000172399
MYOZ3	ENSG00000164591
MYPN	ENSG00000138347
MYRF	ENSG00000124920
MYSM1	ENSG00000162601
MZB1	ENSG00000170476
MZF1	ENSG00000099326
MZT1	ENSG00000204899
MZT2A	ENSG00000173272
MZT2B	ENSG00000152082
N4BP1	ENSG00000102921
N4BP2	ENSG00000078177
N4BP2L2	ENSG00000244754
N4BP3	ENSG00000145911
N6AMT1	ENSG00000156239
NAA11	ENSG00000156269
NAA16	ENSG00000172766
NAA20	ENSG00000173418
NAA25	ENSG00000111300
NAA35	ENSG00000135040
NAA38	ENSG00000183011
NAA50	ENSG00000121579
NAAA	ENSG00000138744
NAALADL2	ENSG00000177694
NAB1	ENSG00000138386
NAB2	ENSG00000166886
NABP1	ENSG00000173559
NABP2	ENSG00000139579
NACA	ENSG00000196531
NACA2	ENSG00000253506
NACAD	ENSG00000136274
NACC2	ENSG00000148411
NADK	ENSG00000008130
NAE1	ENSG00000159593
NAF1	ENSG00000145414
NAGK	ENSG00000124357
NAGPA	ENSG00000103174
NAGS	ENSG00000161653
NAIP	ENSG00000249437
NAMPT	ENSG00000105835
NANOG	ENSG00000111704
NANOGNB	ENSG00000205857
NAP1L1	ENSG00000187109
NAP1L4	ENSG00000205531
NAP1L5	ENSG00000177432
NAP1L6P	ENSG00000204118
NAPB	ENSG00000125814
NAPG	ENSG00000134265
NAPRT	ENSG00000147813
NAPSA	ENSG00000131400
NARS1	ENSG00000134440
NARS2	ENSG00000137513
NASP	ENSG00000132780
NAT2	ENSG00000156006
NAT9	ENSG00000109065
NAT10	ENSG00000135372
NAT14	ENSG00000090971
NAV1	ENSG00000134369
NAV2	ENSG00000166833
NAV3	ENSG00000067798
NAXD	ENSG00000213995
NAXE	ENSG00000163382
NBAS	ENSG00000151779
NBEAL1	ENSG00000144426
NBN	ENSG00000104320
NBPF3	ENSG00000142794
NBPF8	ENSG00000270231
NBPF15	ENSG00000266338
NBPF22P	ENSG00000205449
NBR1	ENSG00000188554
NBR2	ENSG00000198496
NCALD	ENSG00000104490
NCAM1	ENSG00000149294
NCAM2	ENSG00000154654
NCAN	ENSG00000130287
NCAPG	ENSG00000109805
NCAPH2	ENSG00000025770
NCBP1	ENSG00000136937
NCBP2	ENSG00000114503
NCBP2AS2	ENSG00000270170
NCBP3	ENSG00000074356
NCCRP1	ENSG00000188505
NCDN	ENSG00000020129
NCEH1	ENSG00000144959
NCF1	ENSG00000158517
NCF2	ENSG00000116701
NCK1	ENSG00000158092
NCK2	ENSG00000071051
NCKAP1	ENSG00000061676
NCKAP5	ENSG00000176771
NCKAP5L	ENSG00000167566
NCKIPSD	ENSG00000213672
NCL	ENSG00000115053
NCLN	ENSG00000125912
NCOA1	ENSG00000084676
NCOA2	ENSG00000140396
NCOA3	ENSG00000124151
NCOA4	ENSG00000266412
NCOA5	ENSG00000124160
NCOA6	ENSG00000198646
NCOA7	ENSG00000111912
NCOR1	ENSG00000141027
NCOR2	ENSG00000196498
NCR1	ENSG00000189430
NCR3	ENSG00000204475
NCR3LG1	ENSG00000188211
NCS1	ENSG00000107130
NCSTN	ENSG00000162736
NDC1	ENSG00000058804
NDC80	ENSG00000080986
NDEL1	ENSG00000166579
NDFIP1	ENSG00000131507
NDFIP2	ENSG00000102471
NDN	ENSG00000182636
NDOR1	ENSG00000188566
NDRG1	ENSG00000104419
NDRG2	ENSG00000165795
NDRG3	ENSG00000101079
NDST2	ENSG00000166507
NDUFA2	ENSG00000131495
NDUFA3	ENSG00000170906
NDUFA4	ENSG00000189043
NDUFA4L2	ENSG00000185633
NDUFA4P1	.
NDUFA5	ENSG00000128609
NDUFA7	ENSG00000267855
NDUFA8	ENSG00000119421
NDUFA9	ENSG00000139180
NDUFA10	ENSG00000130414
NDUFA11	ENSG00000174886
NDUFA12	ENSG00000184752
NDUFA13	ENSG00000186010
NDUFAB1	ENSG00000004779
NDUFAF1	ENSG00000137806
NDUFAF3	ENSG00000178057
NDUFAF4	ENSG00000123545
NDUFAF5	ENSG00000101247
NDUFAF7	ENSG00000003509
NDUFAF8	ENSG00000224877
NDUFB1	ENSG00000183648
NDUFB2	ENSG00000090266
NDUFB3	ENSG00000119013
NDUFB4	ENSG00000065518
NDUFB5	ENSG00000136521
NDUFB6	ENSG00000165264
NDUFB7	ENSG00000099795
NDUFB9	ENSG00000147684
NDUFB10	ENSG00000140990
NDUFC2	ENSG00000151366
NDUFS2	ENSG00000158864
NDUFS3	ENSG00000213619
NDUFS5	ENSG00000168653
NDUFS6	ENSG00000145494
NDUFV2	ENSG00000178127
NDUFV3	ENSG00000160194
NEAT1	ENSG00000245532
NEB	ENSG00000183091
NEBL	ENSG00000078114
NECAB2	ENSG00000103154
NECAB3	ENSG00000125967
NECAP1	ENSG00000089818
NECAP2	ENSG00000157191
NECTIN3	ENSG00000177707
NECTIN4	ENSG00000143217
NEDD1	ENSG00000139350
NEDD4	ENSG00000069869
NEDD8	ENSG00000129559
NEDD9	ENSG00000111859
NEFH	ENSG00000100285
NEFL	ENSG00000277586
NEFM	ENSG00000104722
NEIL1	ENSG00000140398
NEIL2	ENSG00000154328
NEIL3	ENSG00000109674
NEK1	ENSG00000137601
NEK2	ENSG00000117650
NEK3	ENSG00000136098
NEK4	ENSG00000114904
NEK6	ENSG00000119408
NEK7	ENSG00000151414
NEK9	ENSG00000119638
NEK10	ENSG00000163491
NEK11	ENSG00000114670
NELFA	ENSG00000185049
NELFB	ENSG00000188986
NELFCD	ENSG00000101158
NELFE	ENSG00000204356
NELL1	ENSG00000165973
NELL2	ENSG00000184613
NEMF	ENSG00000165525
NEMP2	ENSG00000189362
NENF	ENSG00000117691
NEO1	ENSG00000067141
NEPRO	ENSG00000163608
NES	ENSG00000132688
NET1	ENSG00000173848
NETO2	ENSG00000171208
NEU2	ENSG00000115488
NEU3	ENSG00000162139
NEU4	ENSG00000204099
NEURL1	ENSG00000107954
NEURL4	ENSG00000215041
NEUROD1	ENSG00000162992
NEUROD6	ENSG00000164600
NEUROG1	ENSG00000181965
NEUROG2	ENSG00000178403
NEUROG3	ENSG00000122859
NF2	ENSG00000186575
NFAT5	ENSG00000102908
NFATC1	ENSG00000131196
NFATC2	ENSG00000101096
NFATC2IP	ENSG00000176953
NFATC3	ENSG00000072736
NFATC4	ENSG00000100968
NFE2	ENSG00000123405
NFE2L1	ENSG00000082641
NFE2L3	ENSG00000050344
NFIC	ENSG00000141905
NFIL3	ENSG00000165030
NFKB1	ENSG00000109320
NFKB2	ENSG00000077150
NFKBIA	ENSG00000100906
NFKBIB	ENSG00000104825
NFKBIE	ENSG00000146232
NFKBIL1	ENSG00000204498
NFKBIZ	ENSG00000144802
NFRKB	ENSG00000170322
NFS1	ENSG00000244005
NFX1	ENSG00000086102
NFXL1	ENSG00000170448
NFYA	ENSG00000001167
NFYB	ENSG00000120837
NFYC	ENSG00000066136
NFYC-AS1	ENSG00000272145
NGB	ENSG00000165553
NGDN	ENSG00000129460
NGFR	ENSG00000064300
NGRN	ENSG00000182768
NHLH1	ENSG00000171786
NHLRC1	ENSG00000187566
NHLRC2	ENSG00000196865
NHLRC3	ENSG00000188811
NHP2	ENSG00000145912
NHSL1	ENSG00000135540
NHSL2	ENSG00000204131
NID1	ENSG00000116962
NID2	ENSG00000087303
NIF3L1	ENSG00000196290
NIFK	ENSG00000155438
NIN	ENSG00000100503
NINL	ENSG00000101004
NIP7	ENSG00000132603
NIPAL3	ENSG00000001461
NIPSNAP1	ENSG00000184117
NIPSNAP2	ENSG00000146729
NIPSNAP3A	ENSG00000136783
NISCH	ENSG00000010322
NIT1	ENSG00000158793
NIT2	ENSG00000114021
NKAP	ENSG00000101882
NKAPD1	ENSG00000150776
NKAPL	ENSG00000189134
NKD2	ENSG00000145506
NKG7	ENSG00000105374
NKIRAS2	ENSG00000168256
NKRF	ENSG00000186416
NKTR	ENSG00000114857
NKX2-2	ENSG00000125820
NKX2-5	ENSG00000183072
NKX3-1	ENSG00000167034
NKX3-2	ENSG00000109705
NLE1	ENSG00000073536
NLGN1	ENSG00000169760
NLGN2	ENSG00000169992
NLGN4Y	ENSG00000165246
NLK	ENSG00000087095
NLN	ENSG00000123213
NLRC5	ENSG00000140853
NLRP1	ENSG00000091592
NLRP2	ENSG00000022556
NLRP3	ENSG00000162711
NLRP4	ENSG00000160505
NLRP7	ENSG00000167634
NLRP9	ENSG00000185792
NLRP10	ENSG00000182261
NLRP12	ENSG00000142405
NLRX1	ENSG00000160703
NMD3	ENSG00000169251
NME1	ENSG00000239672
NME1-NME2	ENSG00000011052
NME2	ENSG00000243678
NME2P1	ENSG00000123009
NME3	ENSG00000103024
NME4	ENSG00000103202
NME6	ENSG00000172113
NME7	ENSG00000143156
NMI	ENSG00000123609
NMNAT3	ENSG00000163864
NMT1	ENSG00000136448
NMT2	ENSG00000152465
NMUR2	ENSG00000132911
NNMT	ENSG00000166741
NNT	ENSG00000112992
NOA1	ENSG00000084092
NOB1	ENSG00000141101
NOC2L	ENSG00000188976
NOC3L	ENSG00000173145
NOC4L	ENSG00000184967
NOCT	ENSG00000151014
NOD1	ENSG00000106100
NOD2	ENSG00000167207
NOL3	ENSG00000140939
NOL4	ENSG00000101746
NOL4L	ENSG00000197183
NOL6	ENSG00000165271
NOL7	ENSG00000225921
NOL8	ENSG00000198000
NOL9	ENSG00000162408
NOL10	ENSG00000115761
NOL11	ENSG00000130935
NOL12	ENSG00000273899
NOLC1	ENSG00000166197
NOM1	ENSG00000146909
NOMO1	ENSG00000103512
NOMO2	ENSG00000185164
NOMO3	ENSG00000103226
NOP2	ENSG00000111641
NOP9	ENSG00000196943
NOP10	ENSG00000182117
NOP14	ENSG00000087269
NOP16	ENSG00000048162
NOP53	ENSG00000105373
NOP56	ENSG00000101361
NOP58	ENSG00000055044
NORAD	ENSG00000260032
NOS1	ENSG00000089250
NOS1AP	ENSG00000198929
NOS2	ENSG00000007171
NOS3	ENSG00000164867
NOSIP	ENSG00000142546
NOSTRIN	ENSG00000163072
NOTCH1	ENSG00000148400
NOTCH2NLA	ENSG00000264343
NOTCH3	ENSG00000074181
NOTCH4	ENSG00000204301
NOVA1	ENSG00000139910
NOX1	ENSG00000007952
NOX4	ENSG00000086991
NOX5	ENSG00000255346
NOXA1	ENSG00000188747
NPAS1	ENSG00000130751
NPAS2	ENSG00000170485
NPAT	ENSG00000149308
NPB	ENSG00000183979
NPDC1	ENSG00000107281
NPEPPS	ENSG00000141279
NPLOC4	ENSG00000182446
NPM1	ENSG00000181163
NPM1P13	ENSG00000232492
NPM2	ENSG00000158806
NPM3	ENSG00000107833
NPNT	ENSG00000168743
NPPA	ENSG00000175206
NPPB	ENSG00000120937
NPRL2	ENSG00000114388
NPRL3	ENSG00000103148
NPTN	ENSG00000156642
NPTX1	ENSG00000171246
NPTXR	ENSG00000221890
NPY1R	ENSG00000164128
NPY2R	ENSG00000185149
NQO1	ENSG00000181019
NQO2	ENSG00000124588
NR1D1	ENSG00000126368
NR1D2	ENSG00000174738
NR1H2	ENSG00000131408
NR1H3	ENSG00000025434
NR1H4	ENSG00000012504
NR1I2	ENSG00000144852
NR2C1	ENSG00000120798
NR2C2	ENSG00000177463
NR2C2AP	ENSG00000184162
NR2E1	ENSG00000112333
NR2E3	ENSG00000278570
NR2F2	ENSG00000185551
NR2F6	ENSG00000160113
NR3C1	ENSG00000113580
NR3C2	ENSG00000151623
NR4A1	ENSG00000123358
NR4A2	ENSG00000153234
NR4A3	ENSG00000119508
NR5A1	ENSG00000136931
NR5A2	ENSG00000116833
NR6A1	ENSG00000148200
NRAP	ENSG00000197893
NR0B1	ENSG00000169297
NR0B2	ENSG00000131910
NRBF2	ENSG00000148572
NRBP1	ENSG00000115216
NRCAM	ENSG00000091129
NRDC	ENSG00000078618
NREP	ENSG00000134986
NRF1	ENSG00000106459
NRG1	ENSG00000157168
NRGN	ENSG00000154146
NRIP1	ENSG00000180530
NRIP3	ENSG00000175352
NRK	ENSG00000123572
NRL	ENSG00000129535
NRN1	ENSG00000124785
NRP1	ENSG00000099250
NRP2	ENSG00000118257
NRROS	ENSG00000174004
NSA2	ENSG00000164346
NSD2	ENSG00000109685
NSD3	ENSG00000147548
NSDHL	ENSG00000147383
NSFL1C	ENSG00000088833
NSG1	ENSG00000168824
NSL1	ENSG00000117697
NSMAF	ENSG00000035681
NSMCE1	ENSG00000169189
NSMCE2	ENSG00000156831
NSMCE3	ENSG00000185115
NSMCE4A	ENSG00000107672
NSMF	ENSG00000165802
NSRP1	ENSG00000126653
NSUN4	ENSG00000117481
NSUN5	ENSG00000130305
NSUN6	ENSG00000241058
NT5C	ENSG00000125458
NT5C2	ENSG00000076685
NT5C3A	ENSG00000122643
NT5C3B	ENSG00000141698
NT5DC1	ENSG00000178425
NT5DC2	ENSG00000168268
NT5DC3	ENSG00000111696
NT5E	ENSG00000135318
NTAN1	ENSG00000157045
NTF3	ENSG00000185652
NTHL1	ENSG00000065057
NTN1	ENSG00000065320
NTN4	ENSG00000074527
NTPCR	ENSG00000135778
NTRK3	ENSG00000140538
NUAK1	ENSG00000074590
NUAK2	ENSG00000163545
NUB1	ENSG00000013374
NUBP1	ENSG00000103274
NUBP2	ENSG00000095906
NUCB1	ENSG00000104805
NUCB2	ENSG00000070081
NUCKS1	ENSG00000069275
NUDC	ENSG00000090273
NUDCD1	ENSG00000120526
NUDCD2	ENSG00000170584
NUDCD3	ENSG00000015676
NUDT1	ENSG00000106268
NUDT3	ENSG00000272325
NUDT4	ENSG00000173598
NUDT5	ENSG00000165609
NUDT6	ENSG00000170917
NUDT7	ENSG00000140876
NUDT9	ENSG00000170502
NUDT10	ENSG00000122824
NUDT12	ENSG00000112874
NUDT13	ENSG00000166321
NUDT15	ENSG00000136159
NUDT16	ENSG00000198585
NUDT16L1	ENSG00000168101
NUDT18	ENSG00000275074
NUDT19	ENSG00000213965
NUDT21	ENSG00000167005
NUF2	ENSG00000143228
NUFIP1	ENSG00000083635
NUFIP2	ENSG00000108256
NUMA1	ENSG00000137497
NUMBL	ENSG00000105245
NUP35	ENSG00000163002
NUP37	ENSG00000075188
NUP42	ENSG00000136243
NUP43	ENSG00000120253
NUP50	ENSG00000093000
NUP54	ENSG00000138750
NUP58	ENSG00000139496
NUP62CL	ENSG00000198088
NUP85	ENSG00000125450
NUP88	ENSG00000108559
NUP93	ENSG00000102900
NUP98	ENSG00000110713
NUP107	ENSG00000111581
NUP133	ENSG00000069248
NUP153	ENSG00000124789
NUP155	ENSG00000113569
NUP160	ENSG00000030066
NUP188	ENSG00000095319
NUP205	ENSG00000155561
NUP210	ENSG00000132182
NUP214	ENSG00000126883
NUPR1	ENSG00000176046
NUSAP1	ENSG00000137804
NUTF2	ENSG00000102898
NUTM1	ENSG00000184507
NUTM2F	ENSG00000130950
NVL	ENSG00000143748
NXF2	ENSG00000269405
NXF3	ENSG00000147206
NXF5	ENSG00000126952
NXN	ENSG00000167693
NXNL1	ENSG00000171773
NXPE3	ENSG00000144815
NXPH2	ENSG00000144227
NXPH3	ENSG00000182575
NXT1	ENSG00000132661
NXT2	ENSG00000101888
NYAP1	ENSG00000166924
NYAP2	ENSG00000144460
NYNRIN	ENSG00000205978
OARD1	ENSG00000124596
OAS1	ENSG00000089127
OAS3	ENSG00000111331
OAT	ENSG00000065154
OAZ1	ENSG00000104904
OAZ2	ENSG00000180304
OAZ3	ENSG00000143450
OBP2A	ENSG00000122136
OBSCN	ENSG00000154358
OCA2	ENSG00000104044
OCIAD1	ENSG00000109180
OCLN	ENSG00000197822
OCM	ENSG00000122543
ODAPH	ENSG00000174792
ODC1	ENSG00000115758
ODF1	ENSG00000155087
ODF2	ENSG00000136811
ODF2L	ENSG00000122417
ODF3L1	ENSG00000182950
ODF3L2	ENSG00000181781
ODF4	ENSG00000184650
ODR4	ENSG00000157181
OFCC1	ENSG00000181355
OGA	ENSG00000198408
OGDH	ENSG00000105953
OGDHL	ENSG00000197444
OGFOD1	ENSG00000087263
OGFOD3	ENSG00000181396
OGFR	ENSG00000060491
OGG1	ENSG00000114026
OGN	ENSG00000106809
OIP5	ENSG00000104147
OLA1	ENSG00000138430
OLFM1	ENSG00000130558
OLFM2	ENSG00000105088
OLFM3	ENSG00000118733
OLFM4	ENSG00000102837
OLFML3	ENSG00000116774
OLIG1	ENSG00000184221
OLIG2	ENSG00000205927
OLR1	ENSG00000173391
OMA1	ENSG00000162600
OMD	ENSG00000127083
ONECUT1	ENSG00000169856
ONECUT2	ENSG00000119547
OPA3	ENSG00000125741
OPALIN	ENSG00000197430
OPCML	ENSG00000183715
OPLAH	ENSG00000178814
OPN1LW	ENSG00000102076
OPN4	ENSG00000122375
OPRD1	ENSG00000116329
OPRK1	ENSG00000082556
OPRL1	ENSG00000125510
OPRM1	ENSG00000112038
OR1E2	ENSG00000127780
OR1F12	ENSG00000220721
OR2H1	ENSG00000204688
OR2H2	ENSG00000204657
OR2K2	ENSG00000171133
OR2T35	ENSG00000177151
OR4K1	ENSG00000155249
OR5F1	ENSG00000149133
OR6T1	ENSG00000181499
OR10H3	ENSG00000171936
OR14I1	ENSG00000189181
ORC2	ENSG00000115942
ORC3	ENSG00000135336
ORC5	ENSG00000164815
ORM1	ENSG00000229314
ORMDL3	ENSG00000172057
OS9	ENSG00000135506
OSBP	ENSG00000110048
OSBP2	ENSG00000184792
OSBPL1A	ENSG00000141447
OSBPL2	ENSG00000130703
OSBPL3	ENSG00000070882
OSBPL5	ENSG00000021762
OSBPL6	ENSG00000079156
OSBPL8	ENSG00000091039
OSBPL9	ENSG00000117859
OSBPL10	ENSG00000144645
OSBPL11	ENSG00000144909
OSCP1	ENSG00000116885
OSER1	ENSG00000132823
OSGIN1	ENSG00000140961
OSGIN2	ENSG00000164823
OSM	ENSG00000099985
OSR1	ENSG00000143867
OSR2	ENSG00000164920
OST4	ENSG00000228474
OSTC	ENSG00000198856
OSTF1	ENSG00000134996
OSTM1	ENSG00000081087
OTUB1	ENSG00000167770
OTUB2	ENSG00000089723
OTUD1	ENSG00000165312
OTUD3	ENSG00000169914
OTUD4	ENSG00000164164
OTUD5	ENSG00000068308
OTUD7B	ENSG00000264522
OTULIN	ENSG00000154124
OTULINL	ENSG00000145569
OTX1	ENSG00000115507
OVOL1	ENSG00000172818
OVOL2	ENSG00000125850
OXA1L	ENSG00000155463
OXCT1	ENSG00000083720
OXCT2	ENSG00000198754
OXLD1	ENSG00000204237
OXNAD1	ENSG00000154814
OXR1	ENSG00000164830
OXSM	ENSG00000151093
OXSR1	ENSG00000172939
OXT	ENSG00000101405
P2RX1	ENSG00000108405
P2RX2	ENSG00000187848
P2RX4	ENSG00000135124
P2RX5	ENSG00000083454
P2RX7	ENSG00000089041
P2RY1	ENSG00000169860
P2RY8	ENSG00000182162
P3H1	ENSG00000117385
P3H2	ENSG00000090530
P3H3	ENSG00000110811
P3H4	ENSG00000141696
P4HA1	ENSG00000122884
P4HA2	ENSG00000072682
P4HA3	ENSG00000149380
PA2G4	ENSG00000170515
PAAF1	ENSG00000175575
PABPC1	ENSG00000070756
PABPC1L	ENSG00000101104
PABPC3	ENSG00000151846
PABPC4	ENSG00000090621
PABPC4L	ENSG00000254535
PABPN1	ENSG00000100836
PACRG	ENSG00000112530
PACRGL	ENSG00000163138
PACSIN1	ENSG00000124507
PACSIN3	ENSG00000165912
PADI3	ENSG00000142619
PADI4	ENSG00000159339
PAEP	ENSG00000122133
PAF1	ENSG00000006712
PAFAH1B2	ENSG00000168092
PAFAH1B3	ENSG00000079462
PAG1	ENSG00000076641
PAGE2	ENSG00000234068
PAGE5	ENSG00000158639
PAGR1	ENSG00000280789
PAICS	ENSG00000128050
PAIP1	ENSG00000172239
PAIP2	ENSG00000120727
PAIP2B	ENSG00000124374
PAK1IP1	ENSG00000111845
PAK4	ENSG00000130669
PAK5	ENSG00000101349
PAK6	ENSG00000137843
PALB2	ENSG00000083093
PALD1	ENSG00000107719
PALLD	ENSG00000129116
PALM	ENSG00000099864
PALM2	.
PALM2AKAP2	ENSG00000157654
PALM3	ENSG00000187867
PALMD	ENSG00000099260
PAM	ENSG00000145730
PAM16	ENSG00000217930
PAN2	ENSG00000135473
PAN3	ENSG00000152520
PANK1	ENSG00000152782
PANK2	ENSG00000125779
PANK3	ENSG00000120137
PANK4	ENSG00000157881
PANX1	ENSG00000110218
PANX3	ENSG00000154143
PAOX	ENSG00000148832
PAPLN	ENSG00000100767
PAPOLA	ENSG00000090060
PAPOLG	ENSG00000115421
PAPPA	ENSG00000182752
PAPPA2	ENSG00000116183
PAPSS1	ENSG00000138801
PAPSS2	ENSG00000198682
PAQR3	ENSG00000163291
PAQR7	ENSG00000182749
PARD3	ENSG00000148498
PARD3B	ENSG00000116117
PARD6A	ENSG00000102981
PARD6B	ENSG00000124171
PARD6G	ENSG00000178184
PARG	ENSG00000227345
PARK7	ENSG00000116288
PARP2	ENSG00000129484
PARP3	ENSG00000041880
PARP4	ENSG00000102699
PARP6	ENSG00000137817
PARP9	ENSG00000138496
PARP10	ENSG00000178685
PARP11	ENSG00000111224
PARP12	ENSG00000059378
PARP14	ENSG00000173193
PARP16	ENSG00000138617
PARPBP	ENSG00000185480
PARS2	ENSG00000162396
PARVA	ENSG00000197702
PASK	ENSG00000115687
PATE1	ENSG00000171053
PATJ	ENSG00000132849
PATL1	ENSG00000166889
PATZ1	ENSG00000100105
PAWR	ENSG00000177425
PAX3	ENSG00000135903
PAX5	ENSG00000196092
PAX7	ENSG00000009709
PAX9	ENSG00000198807
PAXBP1	ENSG00000159086
PAXIP1	ENSG00000157212
PBDC1	ENSG00000102390
PBK	ENSG00000168078
PBLD	ENSG00000108187
PBRM1	ENSG00000163939
PBX2	ENSG00000204304
PBX3	ENSG00000167081
PBX4	ENSG00000105717
PBXIP1	ENSG00000163346
PCARE	ENSG00000179270
PCBD2	ENSG00000132570
PCBP1	ENSG00000169564
PCBP2	ENSG00000197111
PCBP4	ENSG00000090097
PCDH1	ENSG00000156453
PCDH7	ENSG00000169851
PCDH9	ENSG00000184226
PCDH10	ENSG00000138650
PCDH11X	ENSG00000102290
PCDH17	ENSG00000118946
PCDH18	ENSG00000189184
PCDH20	ENSG00000280165
PCDHA2	ENSG00000204969
PCDHA3	ENSG00000255408
PCDHA4	ENSG00000204967
PCDHA6	ENSG00000081842
PCDHA9	ENSG00000204961
PCDHA10	ENSG00000250120
PCDHA12	ENSG00000251664
PCDHAC1	ENSG00000248383
PCDHAC2	ENSG00000243232
PCDHB3	ENSG00000113205
PCDHB5	ENSG00000113209
PCDHB7	ENSG00000113212
PCDHB10	ENSG00000120324
PCDHB11	ENSG00000197479
PCDHB15	ENSG00000113248
PCDHB16	ENSG00000272674
PCDHGA5	ENSG00000253485
PCDHGA11	ENSG00000253873
PCDHGB1	ENSG00000254221
PCDHGB4	ENSG00000253953
PCDHGC3	ENSG00000240184
PCF11	ENSG00000165494
PCGF1	ENSG00000115289
PCGF3	ENSG00000185619
PCGF5	ENSG00000180628
PCGF6	ENSG00000156374
PCID2	ENSG00000126226
PCK1	ENSG00000124253
PCK2	ENSG00000100889
PCLAF	ENSG00000166803
PCLO	ENSG00000186472
PCM1	ENSG00000078674
PCMT1	ENSG00000120265
PCMTD1	ENSG00000168300
PCMTD2	ENSG00000203880
PCNA	ENSG00000132646
PCNP	ENSG00000081154
PCNX3	ENSG00000197136
PCP2	ENSG00000174788
PCP4	ENSG00000183036
PCSK1	ENSG00000175426
PCSK1N	ENSG00000102109
PCSK5	ENSG00000099139
PCSK6	ENSG00000140479
PCSK7	ENSG00000160613
PCSK9	ENSG00000169174
PCYOX1	ENSG00000116005
PCYOX1L	ENSG00000145882
PCYT1B	ENSG00000102230
PCYT2	ENSG00000185813
PDAP1	ENSG00000106244
PDC	ENSG00000116703
PDCD1	ENSG00000188389
PDCD2	ENSG00000071994
PDCD2L	ENSG00000126249
PDCD4	ENSG00000150593
PDCD5	ENSG00000105185
PDCD6	ENSG00000249915
PDCD6IP	ENSG00000170248
PDCD7	ENSG00000090470
PDCD11	ENSG00000148843
PDCL	ENSG00000136940
PDCL2	ENSG00000163440
PDCL3	ENSG00000115539
PDE1A	ENSG00000115252
PDE1B	ENSG00000123360
PDE1C	ENSG00000154678
PDE2A	ENSG00000186642
PDE3A	ENSG00000172572
PDE4A	ENSG00000065989
PDE4B	ENSG00000184588
PDE4D	ENSG00000113448
PDE4DIP	ENSG00000178104
PDE5A	ENSG00000138735
PDE6D	ENSG00000156973
PDE7A	ENSG00000205268
PDE7B	ENSG00000171408
PDE8A	ENSG00000073417
PDE8B	ENSG00000113231
PDE9A	ENSG00000160191
PDE12	ENSG00000174840
PDF	ENSG00000258429
PDGFA	ENSG00000197461
PDGFB	ENSG00000100311
PDGFC	ENSG00000145431
PDGFD	ENSG00000170962
PDGFRA	ENSG00000134853
PDGFRB	ENSG00000113721
PDHA2	ENSG00000163114
PDHB	ENSG00000168291
PDHX	ENSG00000110435
PDIA2	ENSG00000185615
PDIA3	ENSG00000167004
PDIA4	ENSG00000155660
PDIA5	ENSG00000065485
PDIA6	ENSG00000143870
PDIK1L	ENSG00000175087
PDK1	ENSG00000152256
PDK2	ENSG00000005882
PDK3	ENSG00000067992
PDLIM1	ENSG00000107438
PDLIM2	ENSG00000120913
PDLIM4	ENSG00000131435
PDLIM5	ENSG00000163110
PDLIM7	ENSG00000196923
PDP1	ENSG00000164951
PDP2	ENSG00000172840
PDPK1	ENSG00000140992
PDPR	ENSG00000090857
PDRG1	ENSG00000088356
PDS5A	ENSG00000121892
PDS5B	ENSG00000083642
PDX1	ENSG00000139515
PDXDC1	ENSG00000179889
PDXDC2P	ENSG00000255185
PDXK	ENSG00000160209
PDXP	ENSG00000241360
PDYN	ENSG00000101327
PDZD2	ENSG00000133401
PDZD4	ENSG00000067840
PDZD8	ENSG00000165650
PDZD11	ENSG00000120509
PDZK1	ENSG00000174827
PDZRN3	ENSG00000121440
PEA15	ENSG00000162734
PEAK1	ENSG00000173517
PEBP1	ENSG00000089220
PEBP4	ENSG00000134020
PECAM1	ENSG00000261371
PEF1	ENSG00000162517
PEG3	ENSG00000198300
PEG10	ENSG00000242265
PELI1	ENSG00000197329
PELI2	ENSG00000139946
PELO	ENSG00000152684
PELP1	ENSG00000141456
PER1	ENSG00000179094
PER2	ENSG00000132326
PER3	ENSG00000049246
PES1	ENSG00000100029
PEX5L	ENSG00000114757
PEX11A	ENSG00000166821
PEX11G	ENSG00000104883
PFAS	ENSG00000178921
PFDN1	ENSG00000113068
PFDN2	ENSG00000143256
PFDN4	ENSG00000101132
PFDN5	ENSG00000123349
PFDN6	ENSG00000204220
PFKFB1	ENSG00000158571
PFKFB2	ENSG00000123836
PFKFB3	ENSG00000170525
PFKFB4	ENSG00000114268
PFKL	ENSG00000141959
PFKM	ENSG00000152556
PFKP	ENSG00000067057
PFN1	ENSG00000108518
PFN2	ENSG00000070087
PGAM1	ENSG00000171314
PGAM5	ENSG00000247077
PGD	ENSG00000142657
PGGT1B	ENSG00000164219
PGK2	ENSG00000170950
PGLS	ENSG00000130313
PGLYRP3	ENSG00000159527
PGM1	ENSG00000079739
PGM2	ENSG00000169299
PGM3	ENSG00000013375
PGP	ENSG00000184207
PGPEP1	ENSG00000130517
PGR	ENSG00000082175
PGRMC1	ENSG00000101856
PGRMC2	ENSG00000164040
PHACTR2	ENSG00000112419
PHACTR3	ENSG00000087495
PHACTR4	ENSG00000204138
PHAX	ENSG00000164902
PHB	ENSG00000167085
PHB2	ENSG00000215021
PHC2	ENSG00000134686
PHC3	ENSG00000173889
PHETA1	ENSG00000198324
PHETA2	ENSG00000177096
PHF1	ENSG00000112511
PHF2	ENSG00000197724
PHF3	ENSG00000118482
PHF5A	ENSG00000100410
PHF7	ENSG00000010318
PHF10	ENSG00000130024
PHF11	ENSG00000136147
PHF12	ENSG00000109118
PHF14	ENSG00000106443
PHF19	ENSG00000119403
PHF20	ENSG00000025293
PHF20L1	ENSG00000129292
PHF23	ENSG00000040633
PHIP	ENSG00000146247
PHKA1	ENSG00000067177
PHKA2	ENSG00000044446
PHKB	ENSG00000102893
PHKBP2	ENSG00000258467
PHKG1	ENSG00000164776
PHKG2	ENSG00000156873
PHLDA1	ENSG00000139289
PHLDA3	ENSG00000174307
PHLDB1	ENSG00000019144
PHLDB3	ENSG00000176531
PHLPP1	ENSG00000081913
PHLPP2	ENSG00000040199
PHOSPHO1	ENSG00000173868
PHOX2A	ENSG00000165462
PHPT1	ENSG00000054148
PHTF2	ENSG00000006576
PHYH	ENSG00000107537
PHYHD1	ENSG00000175287
PHYHIP	ENSG00000168490
PHYHIPL	ENSG00000165443
PHYKPL	ENSG00000175309
PI4K2A	ENSG00000155252
PI4K2B	ENSG00000038210
PI4KA	ENSG00000241973
PI4KB	ENSG00000143393
PIANP	ENSG00000139200
PIAS1	ENSG00000033800
PIAS2	ENSG00000078043
PIAS3	ENSG00000131788
PIAS4	ENSG00000105229
PIBF1	ENSG00000083535
PICALM	ENSG00000073921
PICK1	ENSG00000100151
PID1	ENSG00000153823
PIDD1	ENSG00000177595
PIEZO1	ENSG00000103335
PIFO	ENSG00000173947
PIGB	ENSG00000069943
PIGC	ENSG00000135845
PIGH	ENSG00000100564
PIGK	ENSG00000142892
PIGP	ENSG00000185808
PIGR	ENSG00000162896
PIGU	ENSG00000101464
PIGX	ENSG00000163964
PIH1D1	ENSG00000104872
PIH1D2	ENSG00000150773
PIK3AP1	ENSG00000155629
PIK3C2B	ENSG00000133056
PIK3C3	ENSG00000078142
PIK3CA	ENSG00000121879
PIK3CB	ENSG00000051382
PIK3CD	ENSG00000171608
PIK3CG	ENSG00000105851
PIK3R3	ENSG00000117461
PIK3R4	ENSG00000196455
PIK3R5	ENSG00000141506
PIKFYVE	ENSG00000115020
PILRB	ENSG00000121716
PIM1	ENSG00000137193
PIM2	ENSG00000102096
PIM3	ENSG00000198355
PIMREG	ENSG00000129195
PIN1	ENSG00000127445
PIN4	ENSG00000102309
PINK1	ENSG00000158828
PINX1	ENSG00000254093
PIP	ENSG00000159763
PIP4K2A	ENSG00000150867
PIP4K2B	ENSG00000276293
PIP4K2C	ENSG00000166908
PIP4P2	ENSG00000155099
PIP5K1A	ENSG00000143398
PIP5K1B	ENSG00000107242
PIP5K1C	ENSG00000186111
PIPOX	ENSG00000179761
PIPSL	ENSG00000180764
PIR	ENSG00000087842
PISD	ENSG00000241878
PITHD1	ENSG00000057757
PITPNA	ENSG00000174238
PITPNB	ENSG00000180957
PITPNM1	ENSG00000110697
PITPNM2	ENSG00000090975
PITRM1	ENSG00000107959
PITX1	ENSG00000069011
PIWIL1	ENSG00000125207
PIWIL2	ENSG00000197181
PJA1	ENSG00000181191
PJA2	ENSG00000198961
PKD1	ENSG00000008710
PKD1P1	ENSG00000244257
PKD2	ENSG00000118762
PKD2L1	ENSG00000107593
PKIA	ENSG00000171033
PKIB	ENSG00000135549
PKIG	ENSG00000168734
PKLR	ENSG00000143627
PKMYT1	ENSG00000127564
PKN1	ENSG00000123143
PKN2	ENSG00000065243
PKN3	ENSG00000160447
PKNOX1	ENSG00000160199
PKP1	ENSG00000081277
PKP2	ENSG00000057294
PKP3	ENSG00000184363
PKP4	ENSG00000144283
PLA2G2A	ENSG00000188257
PLA2G4C	ENSG00000105499
PLA2G10	ENSG00000069764
PLA2G12A	ENSG00000123739
PLA2G12B	ENSG00000138308
PLAAT4	ENSG00000133321
PLAAT5	ENSG00000168004
PLAC1	ENSG00000170965
PLAC8	ENSG00000145287
PLAGL1	ENSG00000118495
PLAT	ENSG00000104368
PLAUR	ENSG00000011422
PLB1	ENSG00000163803
PLBD1	ENSG00000121316
PLBD2	ENSG00000151176
PLCB3	ENSG00000149782
PLCB4	ENSG00000101333
PLCD1	ENSG00000187091
PLCD3	ENSG00000161714
PLCD4	ENSG00000115556
PLCG1	ENSG00000124181
PLCG2	ENSG00000197943
PLCH1	ENSG00000114805
PLCL2	ENSG00000154822
PLCXD1	ENSG00000182378
PLCXD2	ENSG00000240891
PLD1	ENSG00000075651
PLD2	ENSG00000129219
PLD3	ENSG00000105223
PLD6	ENSG00000179598
PLEK2	ENSG00000100558
PLEKHA1	ENSG00000107679
PLEKHA2	ENSG00000169499
PLEKHA5	ENSG00000052126
PLEKHA6	ENSG00000143850
PLEKHA7	ENSG00000166689
PLEKHF2	ENSG00000175895
PLEKHG1	ENSG00000120278
PLEKHG2	ENSG00000090924
PLEKHG3	ENSG00000126822
PLEKHG4	ENSG00000196155
PLEKHG5	ENSG00000171680
PLEKHG6	ENSG00000008323
PLEKHH3	ENSG00000068137
PLEKHM1	ENSG00000225190
PLEKHM2	ENSG00000116786
PLEKHN1	ENSG00000187583
PLEKHO1	ENSG00000023902
PLEKHO2	ENSG00000241839
PLEKHS1	ENSG00000148735
PLG	ENSG00000122194
PLGRKT	ENSG00000107020
PLIN1	ENSG00000166819
PLIN2	ENSG00000147872
PLIN3	ENSG00000105355
PLIN4	ENSG00000167676
PLK1	ENSG00000166851
PLK2	ENSG00000145632
PLK3	ENSG00000173846
PLLP	ENSG00000102934
PLN	ENSG00000198523
PLOD1	ENSG00000083444
PLOD2	ENSG00000152952
PLOD3	ENSG00000106397
PLP2	ENSG00000102007
PLPBP	ENSG00000147471
PLPP2	ENSG00000141934
PLPP3	ENSG00000162407
PLRG1	ENSG00000171566
PLS1	ENSG00000120756
PLS3	ENSG00000102024
PLSCR1	ENSG00000188313
PLSCR2	ENSG00000163746
PLSCR3	ENSG00000187838
PLSCR4	ENSG00000114698
PLTP	ENSG00000100979
PLVAP	ENSG00000130300
PLXDC2	ENSG00000120594
PLXNA1	ENSG00000114554
PLXNA2	ENSG00000076356
PLXNA3	ENSG00000130827
PLXNA4	ENSG00000221866
PLXNB1	ENSG00000164050
PLXNB2	ENSG00000196576
PLXNB3	ENSG00000198753
PLXNC1	ENSG00000136040
PM20D2	ENSG00000146281
PMAIP1	ENSG00000141682
PMEL	ENSG00000185664
PMEPA1	ENSG00000124225
PMF1	ENSG00000160783
PMFBP1	ENSG00000118557
PML	ENSG00000140464
PMM1	ENSG00000100417
PMP2	ENSG00000147588
PMPCA	ENSG00000165688
PMS1	ENSG00000064933
PMS2	ENSG00000122512
PMS2P1	ENSG00000078319
PMVK	ENSG00000163344
PNISR	ENSG00000132424
PNKD	ENSG00000127838
PNLDC1	ENSG00000146453
PNLIP	ENSG00000175535
PNLIPRP1	ENSG00000187021
PNLIPRP2	ENSG00000266200
PNMA1	ENSG00000176903
PNMA2	ENSG00000240694
PNMA3	ENSG00000183837
PNMA5	ENSG00000198883
PNMT	ENSG00000141744
PNN	ENSG00000100941
PNO1	ENSG00000115946
PNP	ENSG00000198805
PNPLA2	ENSG00000177666
PNPLA3	ENSG00000100344
PNPLA4	ENSG00000006757
PNPLA6	ENSG00000032444
PNPO	ENSG00000108439
PNPT1	ENSG00000138035
PNRC1	ENSG00000146278
PNRC2	ENSG00000189266
POC1A	ENSG00000164087
POC5	ENSG00000152359
PODN	ENSG00000174348
PODXL	ENSG00000128567
POF1B	ENSG00000124429
POFUT1	ENSG00000101346
POGK	ENSG00000143157
POGLUT1	ENSG00000163389
POGLUT2	ENSG00000134901
POGLUT3	ENSG00000178202
POLA1	ENSG00000101868
POLA2	ENSG00000014138
POLB	ENSG00000070501
POLD1	ENSG00000062822
POLD2	ENSG00000106628
POLD3	ENSG00000077514
POLD4	ENSG00000175482
POLDIP2	ENSG00000004142
POLDIP3	ENSG00000100227
POLE2	ENSG00000100479
POLE3	ENSG00000148229
POLE4	ENSG00000115350
POLG2	ENSG00000256525
POLH	ENSG00000170734
POLK	ENSG00000122008
POLL	ENSG00000166169
POLM	ENSG00000122678
POLN	ENSG00000130997
POLQ	ENSG00000051341
POLR1A	ENSG00000068654
POLR1B	ENSG00000125630
POLR1C	ENSG00000171453
POLR1D	ENSG00000186184
POLR1E	ENSG00000137054
POLR2A	ENSG00000181222
POLR2B	ENSG00000047315
POLR2C	ENSG00000102978
POLR2D	ENSG00000144231
POLR2E	ENSG00000099817
POLR2F	ENSG00000100142
POLR2G	ENSG00000168002
POLR2H	ENSG00000163882
POLR2I	ENSG00000105258
POLR2J	ENSG00000005075
POLR2K	ENSG00000147669
POLR2L	ENSG00000177700
POLR2M	ENSG00000255529
POLR3C	ENSG00000186141
POLR3D	ENSG00000168495
POLR3E	ENSG00000058600
POLR3F	ENSG00000132664
POLR3G	ENSG00000113356
POLR3GL	ENSG00000121851
POLR3H	ENSG00000100413
POLR3K	ENSG00000161980
POLRMT	ENSG00000099821
POM121	ENSG00000196313
POM121C	ENSG00000272391
POMC	ENSG00000115138
POMK	ENSG00000185900
POMP	ENSG00000132963
POMZP3	ENSG00000146707
PON2	ENSG00000105854
POP1	ENSG00000104356
POP4	ENSG00000105171
POP5	ENSG00000167272
POP7	ENSG00000172336
POPDC2	ENSG00000121577
POR	ENSG00000127948
POSTN	ENSG00000133110
POTEB2	ENSG00000230031
POTEB3	ENSG00000278522
POTEC	ENSG00000183206
POTEE	ENSG00000188219
POTEF	ENSG00000196604
POTEI	ENSG00000196834
POTEJ	ENSG00000222038
POTEKP	ENSG00000204434
POU1F1	ENSG00000064835
POU2AF1	ENSG00000110777
POU2F1	ENSG00000143190
POU2F2	ENSG00000028277
POU2F3	ENSG00000137709
POU3F2	ENSG00000184486
POU3F3	ENSG00000198914
POU5F1	ENSG00000204531
PPA1	ENSG00000180817
PPA2	ENSG00000138777
PPAN	ENSG00000130810
PPAN-P2RY11	ENSG00000243207
PPARA	ENSG00000186951
PPARD	ENSG00000112033
PPARG	ENSG00000132170
PPARGC1A	ENSG00000109819
PPARGC1B	ENSG00000155846
PPAT	ENSG00000128059
PPBP	ENSG00000163736
PPCS	ENSG00000127125
PPEF1	ENSG00000086717
PPEF2	ENSG00000156194
PPFIA1	ENSG00000131626
PPFIA2	ENSG00000139220
PPFIA3	ENSG00000177380
PPFIA4	ENSG00000143847
PPFIBP1	ENSG00000110841
PPFIBP2	ENSG00000166387
PPHLN1	ENSG00000134283
PPIA	ENSG00000196262
PPIAL4G	ENSG00000236334
PPIB	ENSG00000166794
PPIC	ENSG00000168938
PPID	ENSG00000171497
PPIE	ENSG00000084072
PPIF	ENSG00000108179
PPIG	ENSG00000138398
PPIH	ENSG00000171960
PPIL1	ENSG00000137168
PPIL2	ENSG00000100023
PPIL3	ENSG00000240344
PPIL4	ENSG00000131013
PPIP5K1	ENSG00000168781
PPIP5K2	ENSG00000145725
PPL	ENSG00000118898
PPM1A	ENSG00000100614
PPM1B	ENSG00000138032
PPM1E	ENSG00000175175
PPM1F	ENSG00000100034
PPM1G	ENSG00000115241
PPM1H	ENSG00000111110
PPM1J	ENSG00000155367
PPM1K	ENSG00000163644
PPME1	ENSG00000214517
PPOX	ENSG00000143224
PPP1CA	ENSG00000172531
PPP1CC	ENSG00000186298
PPP1R1A	ENSG00000135447
PPP1R1B	ENSG00000131771
PPP1R2	ENSG00000184203
PPP1R2B	ENSG00000231989
PPP1R3A	ENSG00000154415
PPP1R3B	ENSG00000173281
PPP1R3C	ENSG00000119938
PPP1R3D	ENSG00000132825
PPP1R3F	ENSG00000049769
PPP1R7	ENSG00000115685
PPP1R8	ENSG00000117751
PPP1R9A	ENSG00000158528
PPP1R9B	ENSG00000108819
PPP1R10	ENSG00000204569
PPP1R11	ENSG00000204619
PPP1R12A	ENSG00000058272
PPP1R12B	ENSG00000077157
PPP1R12C	ENSG00000125503
PPP1R13B	ENSG00000088808
PPP1R13L	ENSG00000104881
PPP1R14A	ENSG00000167641
PPP1R14B	ENSG00000173457
PPP1R15A	ENSG00000087074
PPP1R16A	ENSG00000160972
PPP1R16B	ENSG00000101445
PPP1R18	ENSG00000146112
PPP1R21	ENSG00000162869
PPP1R26	ENSG00000196422
PPP1R32	ENSG00000162148
PPP1R35	ENSG00000160813
PPP1R37	ENSG00000104866
PPP2CB	ENSG00000104695
PPP2R1B	ENSG00000137713
PPP2R2A	ENSG00000221914
PPP2R2B	ENSG00000156475
PPP2R2C	ENSG00000074211
PPP2R2D	ENSG00000175470
PPP2R3A	ENSG00000073711
PPP2R3B	ENSG00000167393
PPP2R3C	ENSG00000092020
PPP2R5A	ENSG00000066027
PPP2R5B	ENSG00000068971
PPP2R5C	ENSG00000078304
PPP2R5E	ENSG00000154001
PPP3CB	ENSG00000107758
PPP3CC	ENSG00000120910
PPP3R1	ENSG00000221823
PPP4C	ENSG00000149923
PPP4R1	ENSG00000154845
PPP4R2	ENSG00000163605
PPP4R3B	ENSG00000275052
PPP4R4	ENSG00000119698
PPP5C	ENSG00000011485
PPP6C	ENSG00000119414
PPP6R1	ENSG00000105063
PPP6R2	ENSG00000100239
PPP6R3	ENSG00000110075
PPRC1	ENSG00000148840
PPT2	ENSG00000221988
PPTC7	ENSG00000196850
PPWD1	ENSG00000113593
PRADC1	ENSG00000135617
PRAF2	ENSG00000243279
PRAM1	ENSG00000133246
PRAME	ENSG00000185686
PRAMEF8	ENSG00000182330
PRAMEF17	ENSG00000204479
PRAP1	ENSG00000165828
PRC1	ENSG00000198901
PRCC	ENSG00000143294
PRCP	ENSG00000137509
PRD	.
PRDM1	ENSG00000057657
PRDM2	ENSG00000116731
PRDM5	ENSG00000138738
PRDM6	ENSG00000061455
PRDM13	ENSG00000112238
PRDM14	ENSG00000147596
PRDM16	ENSG00000142611
PRDX1	ENSG00000117450
PRDX2	ENSG00000167815
PRDX3	ENSG00000165672
PRDX4	ENSG00000123131
PRDX5	ENSG00000126432
PRDX6	ENSG00000117592
PREB	ENSG00000138073
PRELID1	ENSG00000169230
PRELP	ENSG00000188783
PREP	ENSG00000085377
PREX1	ENSG00000124126
PREX2	ENSG00000046889
PRG2	ENSG00000186652
PRG3	ENSG00000156575
PRICKLE1	ENSG00000139174
PRICKLE2	ENSG00000163637
PRICKLE3	ENSG00000012211
PRIM1	ENSG00000198056
PRIM2	ENSG00000146143
PRIMPOL	ENSG00000164306
PRKAA1	ENSG00000132356
PRKAA2	ENSG00000162409
PRKAB1	ENSG00000111725
PRKAB2	ENSG00000131791
PRKACA	ENSG00000072062
PRKACB	ENSG00000142875
PRKAG1	ENSG00000181929
PRKAG2	ENSG00000106617
PRKAG3	ENSG00000115592
PRKAR1A	ENSG00000108946
PRKAR1B	ENSG00000188191
PRKAR2A	ENSG00000114302
PRKAR2B	ENSG00000005249
PRKCA	ENSG00000154229
PRKCB	ENSG00000166501
PRKCD	ENSG00000163932
PRKCE	ENSG00000171132
PRKCG	ENSG00000126583
PRKCH	ENSG00000027075
PRKCI	ENSG00000163558
PRKCQ	ENSG00000065675
PRKCSH	ENSG00000130175
PRKCZ	ENSG00000067606
PRKD2	ENSG00000105287
PRKDC	ENSG00000253729
PRKG1	ENSG00000185532
PRKG2	ENSG00000138669
PRKN	ENSG00000185345
PRKRA	ENSG00000180228
PRKRIP1	ENSG00000128563
PRKX	ENSG00000183943
PRKY	ENSG00000099725
PRLR	ENSG00000113494
PRMT1	ENSG00000126457
PRMT2	ENSG00000160310
PRMT3	ENSG00000185238
PRMT5	ENSG00000100462
PRMT6	ENSG00000198890
PRMT8	ENSG00000111218
PRNP	ENSG00000171867
PROCR	ENSG00000101000
PRODH	ENSG00000100033
PROM1	ENSG00000007062
PROM2	ENSG00000155066
PROP1	ENSG00000175325
PRORP	ENSG00000100890
PROS1	ENSG00000184500
PROSER1	ENSG00000120685
PROSER2	ENSG00000148426
PROSER3	ENSG00000167595
PROX1	ENSG00000117707
PROZ	ENSG00000126231
PRPF3	ENSG00000117360
PRPF4	ENSG00000136875
PRPF4B	ENSG00000112739
PRPF6	ENSG00000101161
PRPF8	ENSG00000174231
PRPF19	ENSG00000110107
PRPF31	ENSG00000105618
PRPF38A	ENSG00000134748
PRPF38B	ENSG00000134186
PRPF39	ENSG00000185246
PRPF40A	ENSG00000196504
PRPF40B	ENSG00000110844
PRPH	ENSG00000135406
PRPS1	ENSG00000147224
PRPS2	ENSG00000101911
PRPSAP1	ENSG00000161542
PRPSAP2	ENSG00000141127
PRR3	ENSG00000204576
PRR5	ENSG00000186654
PRR5L	ENSG00000135362
PRR11	ENSG00000068489
PRR13	ENSG00000205352
PRR14	ENSG00000156858
PRR14L	ENSG00000183530
PRR15	ENSG00000176532
PRR15L	ENSG00000167183
PRR16	ENSG00000184838
PRR20A	ENSG00000204919
PRR20E	ENSG00000234278
PRR22	ENSG00000212123
PRRC1	ENSG00000164244
PRRC2B	ENSG00000130723
PRRC2C	ENSG00000117523
PRRG1	ENSG00000130962
PRRG2	ENSG00000126460
PRRG3	ENSG00000130032
PRRG4	ENSG00000135378
PRRT3	ENSG00000163704
PRRT4	ENSG00000224940
PRSS1	ENSG00000204983
PRSS2	ENSG00000275896
PRSS3	ENSG00000010438
PRSS21	ENSG00000007038
PRSS23	ENSG00000150687
PRSS35	ENSG00000146250
PRSS37	ENSG00000165076
PRSS50	ENSG00000283706
PRTFDC1	ENSG00000099256
PRUNE1	ENSG00000143363
PRUNE2	ENSG00000106772
PRX	ENSG00000105227
PSAT1P1	ENSG00000253810
PSD3	ENSG00000156011
PSD4	ENSG00000125637
PSEN1	ENSG00000080815
PSEN2	ENSG00000143801
PSENEN	ENSG00000205155
PSG1	ENSG00000231924
PSG2	ENSG00000242221
PSG3	ENSG00000221826
PSG4	ENSG00000243137
PSG5	ENSG00000204941
PSG8	ENSG00000124467
PSG9	ENSG00000183668
PSG11	ENSG00000243130
PSIP1	ENSG00000164985
PSKH1	ENSG00000159792
PSKH2	ENSG00000147613
PSMA1	ENSG00000129084
PSMA2	ENSG00000106588
PSMA3	ENSG00000100567
PSMA4	ENSG00000041357
PSMA5	ENSG00000143106
PSMA6	ENSG00000100902
PSMA7	ENSG00000101182
PSMA8	ENSG00000154611
PSMB1	ENSG00000008018
PSMB2	ENSG00000126067
PSMB3	ENSG00000277791
PSMB4	ENSG00000159377
PSMB5	ENSG00000100804
PSMB6	ENSG00000142507
PSMB7	ENSG00000136930
PSMB8	ENSG00000204264
PSMB9	ENSG00000240065
PSMB10	ENSG00000205220
PSMC1	ENSG00000100764
PSMC2	ENSG00000161057
PSMC3	ENSG00000165916
PSMC3IP	ENSG00000131470
PSMC4	ENSG00000013275
PSMC5	ENSG00000087191
PSMC6	ENSG00000100519
PSMD1	ENSG00000173692
PSMD2	ENSG00000175166
PSMD3	ENSG00000108344
PSMD4	ENSG00000159352
PSMD5	ENSG00000095261
PSMD6	ENSG00000163636
PSMD7	ENSG00000103035
PSMD8	ENSG00000099341
PSMD9	ENSG00000110801
PSMD10	ENSG00000101843
PSMD11	ENSG00000108671
PSMD13	ENSG00000185627
PSMD14	ENSG00000115233
PSME1	ENSG00000092010
PSME2	ENSG00000100911
PSME3	ENSG00000131467
PSME4	ENSG00000068878
PSMF1	ENSG00000125818
PSMG1	ENSG00000183527
PSMG2	ENSG00000128789
PSMG3	ENSG00000157778
PSMG4	ENSG00000180822
PSPC1	ENSG00000121390
PSRC1	ENSG00000134222
PSTPIP1	ENSG00000140368
PSTPIP2	ENSG00000152229
PTAFR	ENSG00000169403
PTAR1	ENSG00000188647
PTBP1	ENSG00000011304
PTBP2	ENSG00000117569
PTBP3	ENSG00000119314
PTCD1	ENSG00000106246
PTCD2	ENSG00000049883
PTCD3	ENSG00000132300
PTCH2	ENSG00000117425
PTDSS2	ENSG00000174915
PTER	ENSG00000165983
PTGDR	ENSG00000168229
PTGDS	ENSG00000107317
PTGER3	ENSG00000050628
PTGES	ENSG00000148344
PTGES2	ENSG00000148334
PTGES3	ENSG00000110958
PTGFR	ENSG00000122420
PTGFRN	ENSG00000134247
PTGIR	ENSG00000160013
PTGIS	ENSG00000124212
PTGR1	ENSG00000106853
PTGR2	ENSG00000140043
PTGS1	ENSG00000095303
PTGS2	ENSG00000073756
PTH1R	ENSG00000160801
PTHLH	ENSG00000087494
PTK2	ENSG00000169398
PTK2B	ENSG00000120899
PTK6	ENSG00000101213
PTK7	ENSG00000112655
PTMA	ENSG00000187514
PTMS	ENSG00000159335
PTN	ENSG00000105894
PTOV1	ENSG00000104960
PTP4A1	ENSG00000112245
PTP4A2	ENSG00000184007
PTP4A3	ENSG00000184489
PTPA	ENSG00000119383
PTPDC1	ENSG00000158079
PTPMT1	ENSG00000110536
PTPN1	ENSG00000196396
PTPN2	ENSG00000175354
PTPN3	ENSG00000070159
PTPN4	ENSG00000088179
PTPN5	ENSG00000110786
PTPN6	ENSG00000111679
PTPN7	ENSG00000143851
PTPN9	ENSG00000169410
PTPN11	ENSG00000179295
PTPN12	ENSG00000127947
PTPN13	ENSG00000163629
PTPN14	ENSG00000152104
PTPN18	ENSG00000072135
PTPN21	ENSG00000070778
PTPN22	ENSG00000134242
PTPN23	ENSG00000076201
PTPRA	ENSG00000132670
PTPRC	ENSG00000081237
PTPRCAP	ENSG00000213402
PTPRD	ENSG00000153707
PTPRE	ENSG00000132334
PTPRF	ENSG00000142949
PTPRG	ENSG00000144724
PTPRH	ENSG00000080031
PTPRJ	ENSG00000149177
PTPRK	ENSG00000152894
PTPRM	ENSG00000173482
PTPRN	ENSG00000054356
PTPRN2	ENSG00000155093
PTPRO	ENSG00000151490
PTPRQ	ENSG00000139304
PTPRR	ENSG00000153233
PTPRS	ENSG00000105426
PTPRT	ENSG00000196090
PTPRU	ENSG00000060656
PTPRZ1	ENSG00000106278
PTRH2	ENSG00000141378
PTRHD1	ENSG00000184924
PTTG1	ENSG00000164611
PTTG1IP	ENSG00000183255
PTX3	ENSG00000163661
PUM1	ENSG00000134644
PUM2	ENSG00000055917
PUM3	ENSG00000080608
PURB	ENSG00000146676
PUS7L	ENSG00000129317
PUSL1	ENSG00000169972
PVR	ENSG00000073008
PVRIG	ENSG00000213413
PWP1	ENSG00000136045
PWP2	ENSG00000241945
PWWP3A	ENSG00000160953
PXDC1	ENSG00000168994
PXDNL	ENSG00000147485
PXK	ENSG00000168297
PXMP2	ENSG00000176894
PXMP4	ENSG00000101417
PXN	ENSG00000089159
PXYLP1	ENSG00000155893
PYCARD	ENSG00000103490
PYCR1	ENSG00000183010
PYCR3	ENSG00000104524
PYGB	ENSG00000100994
PYGL	ENSG00000100504
PYGM	ENSG00000068976
PYGO1	ENSG00000171016
PYGO2	ENSG00000163348
PYHIN1	ENSG00000163564
PYM1	ENSG00000170473
PYROXD1	ENSG00000121350
PYURF	ENSG00000145337
PZP	ENSG00000126838
QARS1	ENSG00000172053
QPCT	ENSG00000115828
QPCTL	ENSG00000011478
QPRT	ENSG00000103485
QRFPR	ENSG00000186867
QRICH2	ENSG00000129646
QSER1	ENSG00000060749
QSOX1	ENSG00000116260
QSOX2	ENSG00000165661
QTRT1	ENSG00000213339
QTRT2	ENSG00000151576
R3HCC1	ENSG00000104679
R3HCC1L	ENSG00000166024
R3HDM1	ENSG00000048991
R3HDM2	ENSG00000179912
RAB2A	ENSG00000104388
RAB2B	ENSG00000129472
RAB3IL1	ENSG00000167994
RAB3IP	ENSG00000127328
RAB4A	ENSG00000168118
RAB4B	ENSG00000167578
RAB5IF	ENSG00000101084
RAB6C	ENSG00000222014
RAB7B	ENSG00000276600
RAB9A	ENSG00000123595
RAB9B	ENSG00000123570
RAB10	ENSG00000084733
RAB11FIP1	ENSG00000156675
RAB11FIP2	ENSG00000107560
RAB11FIP3	ENSG00000090565
RAB11FIP4	ENSG00000131242
RAB11FIP5	ENSG00000135631
RAB12	ENSG00000206418
RAB15	ENSG00000139998
RAB17	ENSG00000124839
RAB20	ENSG00000139832
RAB21	ENSG00000080371
RAB22A	ENSG00000124209
RAB24	ENSG00000169228
RAB25	ENSG00000132698
RAB26	ENSG00000167964
RAB27A	ENSG00000069974
RAB27B	ENSG00000041353
RAB28	ENSG00000157869
RAB29	ENSG00000117280
RAB30	ENSG00000137502
RAB32	ENSG00000118508
RAB33A	ENSG00000134594
RAB33B	ENSG00000172007
RAB34	ENSG00000109113
RAB37	ENSG00000172794
RAB39A	ENSG00000179331
RAB40A	ENSG00000172476
RAB40B	ENSG00000141542
RAB41	ENSG00000147127
RAB43	ENSG00000172780
RABAC1	ENSG00000105404
RABEP1	ENSG00000029725
RABEP2	ENSG00000177548
RABEPK	ENSG00000136933
RABGAP1	ENSG00000011454
RABGAP1L	ENSG00000152061
RABGEF1	ENSG00000154710
RABGGTA	ENSG00000100949
RABGGTB	ENSG00000137955
RABIF	ENSG00000183155
RABL2A	ENSG00000144134
RABL2B	ENSG00000079974
RABL3	ENSG00000144840
RAC2	ENSG00000128340
RACGAP1	ENSG00000161800
RACK1	ENSG00000204628
RAD1	ENSG00000113456
RAD9A	ENSG00000172613
RAD17	ENSG00000152942
RAD18	ENSG00000070950
RAD23A	ENSG00000179262
RAD23B	ENSG00000119318
RAD51AP1	ENSG00000111247
RAD51B	ENSG00000182185
RAD51D	ENSG00000185379
RAD52	ENSG00000002016
RAD54B	ENSG00000197275
RAD54L	ENSG00000085999
RAD54L2	ENSG00000164080
RADIL	ENSG00000157927
RADX	ENSG00000147231
RAE1	ENSG00000101146
RAET1E	ENSG00000164520
RAG1	ENSG00000166349
RAI2	ENSG00000131831
RAI14	ENSG00000039560
RALA	ENSG00000006451
RALB	ENSG00000144118
RALBP1	ENSG00000017797
RALGAPA1	ENSG00000174373
RALGAPA2	ENSG00000188559
RALGAPB	ENSG00000170471
RALGPS1	ENSG00000136828
RALGPS2	ENSG00000116191
RALY	ENSG00000125970
RALYL	ENSG00000184672
RAMP1	ENSG00000132329
RAMP3	ENSG00000122679
RANBP1	ENSG00000099901
RANBP3	ENSG00000031823
RANBP6	ENSG00000137040
RANBP9	ENSG00000010017
RANBP10	ENSG00000141084
RANBP17	ENSG00000204764
RANGAP1	ENSG00000100401
RANGRF	ENSG00000108961
RANP1	ENSG00000236603
RAP1A	ENSG00000116473
RAP1B	ENSG00000127314
RAP1GAP	ENSG00000076864
RAP1GAP2	ENSG00000132359
RAP1GDS1	ENSG00000138698
RAP2A	ENSG00000125249
RAP2B	ENSG00000181467
RAP2C	ENSG00000123728
RAPGEF1	ENSG00000107263
RAPGEF2	ENSG00000109756
RAPGEF3	ENSG00000079337
RAPGEF5	ENSG00000136237
RAPGEF6	ENSG00000158987
RAPH1	ENSG00000173166
RARA	ENSG00000131759
RARG	ENSG00000172819
RARS1	ENSG00000113643
RASA1	ENSG00000145715
RASA2	ENSG00000155903
RASA3	ENSG00000185989
RASA4	ENSG00000105808
RASAL1	ENSG00000111344
RASAL2	ENSG00000075391
RASD1	ENSG00000108551
RASD2	ENSG00000100302
RASEF	ENSG00000165105
RASGEF1C	ENSG00000146090
RASGRF1	ENSG00000058335
RASGRF2	ENSG00000113319
RASIP1	ENSG00000105538
RASL10B	ENSG00000270885
RASL11A	ENSG00000122035
RASL11B	ENSG00000128045
RASSF1	ENSG00000068028
RASSF2	ENSG00000101265
RASSF3	ENSG00000153179
RASSF5	ENSG00000266094
RASSF7	ENSG00000099849
RASSF8	ENSG00000123094
RASSF9	ENSG00000198774
RASSF10	ENSG00000189431
RAVER1	ENSG00000161847
RB1	ENSG00000139687
RB1CC1	ENSG00000023287
RBAK	ENSG00000146587
RBBP4	ENSG00000162521
RBBP5	ENSG00000117222
RBBP6	ENSG00000122257
RBBP7	ENSG00000102054
RBBP8	ENSG00000101773
RBCK1	ENSG00000125826
RBFA	ENSG00000101546
RBFOX1	ENSG00000078328
RBFOX2	ENSG00000100320
RBKS	ENSG00000171174
RBL1	ENSG00000080839
RBL2	ENSG00000103479
RBM3	ENSG00000102317
RBM4	ENSG00000173933
RBM4B	ENSG00000173914
RBM5	ENSG00000003756
RBM6	ENSG00000004534
RBM7	ENSG00000076053
RBM8A	ENSG00000265241
RBM11	ENSG00000185272
RBM12	ENSG00000244462
RBM12B	ENSG00000183808
RBM14	ENSG00000239306
RBM14-RBM4	ENSG00000248643
RBM15	ENSG00000162775
RBM15B	ENSG00000259956
RBM17	ENSG00000134453
RBM19	ENSG00000122965
RBM22	ENSG00000086589
RBM23	ENSG00000100461
RBM24	ENSG00000112183
RBM25	ENSG00000119707
RBM26	ENSG00000139746
RBM27	ENSG00000091009
RBM33	ENSG00000184863
RBM34	ENSG00000188739
RBM39	ENSG00000131051
RBM41	ENSG00000089682
RBM42	ENSG00000126254
RBM45	ENSG00000155636
RBM47	ENSG00000163694
RBM48	ENSG00000127993
RBMS1	ENSG00000153250
RBMS2	ENSG00000076067
RBMS3	ENSG00000144642
RBMX2	ENSG00000134597
RBMXL1	ENSG00000213516
RBMXL2	ENSG00000170748
RBMXL3	ENSG00000175718
RBMY1A1	ENSG00000234414
RBMY1F	ENSG00000169800
RBP1	ENSG00000114115
RBPJ	ENSG00000168214
RBPJL	ENSG00000124232
RBPJP3	.
RBPMS	ENSG00000157110
RBSN	ENSG00000131381
RBX1	ENSG00000100387
RC3H1	ENSG00000135870
RC3H2	ENSG00000056586
RCAN1	ENSG00000159200
RCAN2	ENSG00000172348
RCAN3	ENSG00000117602
RCBTB1	ENSG00000136144
RCBTB2	ENSG00000136161
RCC1	ENSG00000180198
RCC1L	ENSG00000274523
RCC2	ENSG00000179051
RCCD1	ENSG00000166965
RCE1	ENSG00000173653
RCHY1	ENSG00000163743
RCL1	ENSG00000120158
RCN1	ENSG00000049449
RCN2	ENSG00000117906
RCN3	ENSG00000142552
RCOR1	ENSG00000089902
RCOR2	ENSG00000167771
RCOR3	ENSG00000117625
RCSD1	ENSG00000198771
RCVRN	ENSG00000109047
RD3	ENSG00000198570
RDH5	ENSG00000135437
RDH10	ENSG00000121039
RDH11	ENSG00000072042
RDH12	ENSG00000139988
RDH13	ENSG00000160439
RDX	ENSG00000137710
REC8	ENSG00000100918
RECK	ENSG00000122707
RECQL	ENSG00000004700
RECQL5	ENSG00000108469
REEP1	ENSG00000068615
REEP2	ENSG00000132563
REEP4	ENSG00000168476
REEP5	ENSG00000129625
REEP6	ENSG00000115255
REG3A	ENSG00000172016
REL	ENSG00000162924
RELA	ENSG00000173039
RELB	ENSG00000104856
RELCH	ENSG00000134444
RELL1	ENSG00000181826
RELL2	ENSG00000164620
RELT	ENSG00000054967
REM2	ENSG00000139890
REN	ENSG00000143839
REPIN1	ENSG00000214022
REPS1	ENSG00000135597
REPS2	ENSG00000169891
RER1	ENSG00000157916
REST	ENSG00000084093
RET	ENSG00000165731
RETREG1	ENSG00000154153
RETREG3	ENSG00000141699
RETSAT	ENSG00000042445
REV1	ENSG00000135945
REV3L	ENSG00000009413
REX1BD	ENSG00000006015
REXO1	ENSG00000079313
REXO1L6P	ENSG00000277422
REXO2	ENSG00000076043
RFC1	ENSG00000035928
RFC2	ENSG00000049541
RFC3	ENSG00000133119
RFC4	ENSG00000163918
RFC5	ENSG00000111445
RFFL	ENSG00000092871
RFK	ENSG00000135002
RFLNA	ENSG00000178882
RFLNB	ENSG00000183688
RFPL2	ENSG00000128253
RFPL3	ENSG00000128276
RFPL4B	ENSG00000251258
RFT1	ENSG00000163933
RFTN1	ENSG00000131378
RFTN2	ENSG00000162944
RFWD3	ENSG00000168411
RFX1	ENSG00000132005
RFX3	ENSG00000080298
RFX4	ENSG00000111783
RFX5	ENSG00000143390
RFX6	ENSG00000185002
RFXANK	ENSG00000064490
RFXAP	ENSG00000133111
RGCC	ENSG00000102760
RGL1	ENSG00000143344
RGL2	ENSG00000237441
RGL4	ENSG00000159496
RGMB	ENSG00000174136
RGN	ENSG00000130988
RGP1	ENSG00000107185
RGPD1	ENSG00000187627
RGPD2	ENSG00000185304
RGPD3	ENSG00000153165
RGPD5	ENSG00000015568
RGPD8	ENSG00000169629
RGS2	ENSG00000116741
RGS3	ENSG00000138835
RGS4	ENSG00000117152
RGS5	ENSG00000143248
RGS6	ENSG00000182732
RGS8	ENSG00000135824
RGS9	ENSG00000108370
RGS10	ENSG00000148908
RGS11	ENSG00000076344
RGS12	ENSG00000159788
RGS14	ENSG00000169220
RGS16	ENSG00000143333
RGS17	ENSG00000091844
RGS18	ENSG00000150681
RGS19	ENSG00000171700
RGS20	ENSG00000147509
RGSL1	ENSG00000121446
RHBDD1	ENSG00000144468
RHBDD2	ENSG00000005486
RHBDD3	ENSG00000100263
RHBDF1	ENSG00000007384
RHBDF2	ENSG00000129667
RHBDL1	ENSG00000103269
RHBDL2	ENSG00000158315
RHBDL3	ENSG00000141314
RHCG	ENSG00000140519
RHEB	ENSG00000106615
RHEBL1	ENSG00000167550
RHNO1	ENSG00000171792
RHOA	ENSG00000067560
RHOB	ENSG00000143878
RHOBTB1	ENSG00000072422
RHOBTB3	ENSG00000164292
RHOC	ENSG00000155366
RHOD	ENSG00000173156
RHOF	ENSG00000139725
RHOG	ENSG00000177105
RHOJ	ENSG00000126785
RHOQ	ENSG00000119729
RHOT1	ENSG00000126858
RHOT2	ENSG00000140983
RHOU	ENSG00000116574
RHOXF2	ENSG00000131721
RHPN1	ENSG00000158106
RHPN2	ENSG00000131941
RIBC1	ENSG00000158423
RIBC2	ENSG00000128408
RIC1	ENSG00000107036
RIC3	ENSG00000166405
RIC8A	ENSG00000177963
RIC8B	ENSG00000111785
RICTOR	ENSG00000164327
RIDA	ENSG00000132541
RIF1	ENSG00000080345
RILP	ENSG00000167705
RILPL2	ENSG00000150977
RIMBP2	ENSG00000060709
RIMKLA	ENSG00000177181
RIMKLB	ENSG00000166532
RIMS1	ENSG00000079841
RIMS2	ENSG00000176406
RIN1	ENSG00000174791
RIN3	ENSG00000100599
RING1	ENSG00000204227
RINT1	ENSG00000135249
RIOK1	ENSG00000124784
RIOK2	ENSG00000058729
RIOK3	ENSG00000101782
RIOX1	ENSG00000170468
RIOX2	ENSG00000170854
RIPK1	ENSG00000137275
RIPK2	ENSG00000104312
RIPK3	ENSG00000129465
RIPK4	ENSG00000183421
RIPOR1	ENSG00000039523
RIPPLY1	ENSG00000147223
RIPPLY2	ENSG00000203877
RIT1	ENSG00000143622
RIT2	ENSG00000152214
RITA1	ENSG00000139405
RLF	ENSG00000117000
RMDN2	ENSG00000115841
RMDN3	ENSG00000137824
RMI2	ENSG00000175643
RMND5A	ENSG00000153561
RMND5B	ENSG00000145916
RN7SK	ENSG00000283293
RNASE1	ENSG00000129538
RNASE3	ENSG00000169397
RNASE4	ENSG00000258818
RNASE7	ENSG00000165799
RNASE9	ENSG00000188655
RNASE13	ENSG00000206150
RNASEH1	ENSG00000171865
RNASEH1P1	ENSG00000265790
RNASEL	ENSG00000135828
RND3	ENSG00000115963
RNF2	ENSG00000121481
RNF4	ENSG00000063978
RNF5	ENSG00000204308
RNF6	ENSG00000127870
RNF7	ENSG00000114125
RNF8	ENSG00000112130
RNF10	ENSG00000022840
RNF11	ENSG00000123091
RNF14	ENSG00000013561
RNF19A	ENSG00000034677
RNF19B	ENSG00000116514
RNF20	ENSG00000155827
RNF24	ENSG00000101236
RNF25	ENSG00000163481
RNF26	ENSG00000173456
RNF31	ENSG00000092098
RNF32	ENSG00000105982
RNF34	ENSG00000170633
RNF38	ENSG00000137075
RNF40	ENSG00000103549
RNF41	ENSG00000181852
RNF43	ENSG00000108375
RNF44	ENSG00000146083
RNF111	ENSG00000157450
RNF114	ENSG00000124226
RNF115	ENSG00000265491
RNF122	ENSG00000133874
RNF123	ENSG00000164068
RNF126	ENSG00000070423
RNF130	ENSG00000113269
RNF135	ENSG00000181481
RNF138	ENSG00000134758
RNF139	ENSG00000170881
RNF141	ENSG00000110315
RNF144A	ENSG00000151692
RNF144B	ENSG00000137393
RNF146	ENSG00000118518
RNF149	ENSG00000163162
RNF150	ENSG00000170153
RNF152	ENSG00000176641
RNF157	ENSG00000141576
RNF166	ENSG00000158717
RNF167	ENSG00000108523
RNF169	ENSG00000166439
RNF170	ENSG00000120925
RNF180	ENSG00000164197
RNF181	ENSG00000168894
RNF182	ENSG00000180537
RNF183	ENSG00000165188
RNF185	ENSG00000138942
RNF187	ENSG00000168159
RNF208	ENSG00000212864
RNF212	ENSG00000178222
RNF213	ENSG00000173821
RNF214	ENSG00000167257
RNF216	ENSG00000011275
RNF216P1	ENSG00000196204
RNF217	ENSG00000146373
RNF220	ENSG00000187147
RNFT1	ENSG00000189050
RNGTT	ENSG00000111880
RNH1	ENSG00000023191
RNMT	ENSG00000101654
RNPEP	ENSG00000176393
RNPS1	ENSG00000205937
RNU4-1	ENSG00000200795
RNU4ATAC	ENSG00000264229
RNU5A-1	ENSG00000199568
RNU6-1	ENSG00000206625
RNU6ATAC	ENSG00000221676
RNU11	ENSG00000274978
RNU12	ENSG00000276027
ROBO1	ENSG00000169855
ROBO2	ENSG00000185008
ROCK1	ENSG00000067900
ROCK2	ENSG00000134318
ROM1	ENSG00000149489
ROMO1	ENSG00000125995
ROR1	ENSG00000185483
RORB	ENSG00000198963
RORC	ENSG00000143365
ROS1	ENSG00000047936
RP1L1	ENSG00000183638
RP2	ENSG00000102218
RP9	ENSG00000164610
RP9P	ENSG00000205763
RPA1	ENSG00000132383
RPA2	ENSG00000117748
RPA3	ENSG00000106399
RPA4	ENSG00000204086
RPAIN	ENSG00000129197
RPAP1	ENSG00000103932
RPAP2	ENSG00000122484
RPAP3	ENSG00000005175
RPE	ENSG00000197713
RPF1	ENSG00000117133
RPF2	ENSG00000197498
RPGR	ENSG00000156313
RPH3A	ENSG00000089169
RPH3AL	ENSG00000181031
RPIA	ENSG00000153574
RPL3	ENSG00000100316
RPL3L	ENSG00000140986
RPL4	ENSG00000174444
RPL5	ENSG00000122406
RPL6	ENSG00000089009
RPL7	ENSG00000147604
RPL7A	ENSG00000148303
RPL7AP9	ENSG00000213272
RPL7AP27	.
RPL7L1	ENSG00000146223
RPL7P32	ENSG00000231006
RPL8	ENSG00000161016
RPL9	ENSG00000163682
RPL10A	ENSG00000198755
RPL10L	ENSG00000165496
RPL10P16	ENSG00000178464
RPL11	ENSG00000142676
RPL12	ENSG00000197958
RPL13	ENSG00000167526
RPL13A	ENSG00000142541
RPL13AP3	ENSG00000177350
RPL13P12	ENSG00000215030
RPL14	ENSG00000188846
RPL15	ENSG00000174748
RPL17	ENSG00000265681
RPL18	ENSG00000063177
RPL18A	ENSG00000105640
RPL19	ENSG00000108298
RPL21	ENSG00000122026
RPL21P16	ENSG00000220842
RPL21P19	.
RPL22	ENSG00000116251
RPL22L1	ENSG00000163584
RPL23	ENSG00000125691
RPL23A	ENSG00000198242
RPL24	ENSG00000114391
RPL26	ENSG00000161970
RPL26L1	ENSG00000037241
RPL27	ENSG00000131469
RPL27A	ENSG00000166441
RPL27AP6	.
RPL28	ENSG00000108107
RPL29	ENSG00000162244
RPL29P11	ENSG00000224858
RPL29P30	ENSG00000235420
RPL30	ENSG00000156482
RPL31	ENSG00000071082
RPL32	ENSG00000144713
RPL34	ENSG00000109475
RPL35	ENSG00000136942
RPL35A	ENSG00000182899
RPL36	ENSG00000130255
RPL36A	ENSG00000241343
RPL36AL	ENSG00000165502
RPL36AP37	.
RPL37	ENSG00000145592
RPL37A	ENSG00000197756
RPL38	ENSG00000172809
RPL39	ENSG00000198918
RPL39L	ENSG00000163923
RPL39P5	ENSG00000214289
RPLP0	ENSG00000089157
RPLP1	ENSG00000137818
RPLP2	ENSG00000177600
RPLP0P6	ENSG00000213553
RPN1	ENSG00000163902
RPN2	ENSG00000118705
RPP14	ENSG00000163684
RPP25	ENSG00000178718
RPP25L	ENSG00000164967
RPP30	ENSG00000148688
RPP38	ENSG00000152464
RPP40	ENSG00000124787
RPRD1A	ENSG00000141425
RPRD1B	ENSG00000101413
RPRD2	ENSG00000163125
RPRM	ENSG00000177519
RPS2	ENSG00000140988
RPS3	ENSG00000149273
RPS3A	ENSG00000145425
RPS4X	ENSG00000198034
RPS4Y1	ENSG00000129824
RPS4Y2	ENSG00000280969
RPS5	ENSG00000083845
RPS6	ENSG00000137154
RPS6KA1	ENSG00000117676
RPS6KA2	ENSG00000071242
RPS6KA4	ENSG00000162302
RPS6KA5	ENSG00000100784
RPS6KA6	ENSG00000072133
RPS6KB1	ENSG00000108443
RPS6KB2	ENSG00000175634
RPS6KC1	ENSG00000136643
RPS6KL1	ENSG00000198208
RPS7	ENSG00000171863
RPS7P4	ENSG00000229133
RPS8	ENSG00000142937
RPS9	ENSG00000170889
RPS10	ENSG00000124614
RPS10P5	ENSG00000101278
RPS11	ENSG00000142534
RPS12	ENSG00000112306
RPS13	ENSG00000110700
RPS14	ENSG00000164587
RPS15	ENSG00000115268
RPS15A	ENSG00000134419
RPS15AP21	.
RPS15P2	.
RPS16	ENSG00000105193
RPS17	ENSG00000182774
RPS18	ENSG00000231500
RPS19	ENSG00000105372
RPS19BP1	ENSG00000187051
RPS20	ENSG00000008988
RPS21	ENSG00000171858
RPS24	ENSG00000138326
RPS25	ENSG00000118181
RPS26	ENSG00000197728
RPS26P11	ENSG00000196933
RPS26P50	.
RPS26P54	ENSG00000224161
RPS27	ENSG00000177954
RPS27A	ENSG00000143947
RPS27L	ENSG00000185088
RPS28	ENSG00000233927
RPS29	ENSG00000213741
RPSA	ENSG00000168028
RPSAP12	ENSG00000240087
RPSAP15	ENSG00000237506
RPSAP55	ENSG00000214896
RPSAP58	ENSG00000225178
RPTOR	ENSG00000141564
RPUSD2	ENSG00000166133
RPUSD3	ENSG00000156990
RPUSD4	ENSG00000165526
RRAD	ENSG00000166592
RRAGA	ENSG00000155876
RRAGB	ENSG00000083750
RRAGC	ENSG00000116954
RRAGD	ENSG00000025039
RRAS2	ENSG00000133818
RRBP1	ENSG00000125844
RREB1	ENSG00000124782
RRM1	ENSG00000167325
RRM2	ENSG00000171848
RRN3	ENSG00000085721
RRNAD1	ENSG00000143303
RRP1	ENSG00000160214
RRP1B	ENSG00000160208
RRP7A	ENSG00000189306
RRP8	ENSG00000132275
RRP9	ENSG00000114767
RRP12	ENSG00000052749
RRP15	ENSG00000067533
RRP36	ENSG00000124541
RRS1	ENSG00000179041
RS1	ENSG00000102104
RSAD1	ENSG00000136444
RSBN1	ENSG00000081019
RSBN1L	ENSG00000187257
RSC1A1	ENSG00000215695
RSF1	ENSG00000048649
RSL1D1	ENSG00000171490
RSL24D1	ENSG00000137876
RSPH3	ENSG00000130363
RSPH9	ENSG00000172426
RSPH14	ENSG00000100218
RSPO1	ENSG00000169218
RSPRY1	ENSG00000159579
RSRC1	ENSG00000174891
RSRC2	ENSG00000111011
RSRP1	ENSG00000117616
RSU1	ENSG00000148484
RTBDN	ENSG00000132026
RTCA	ENSG00000137996
RTCB	ENSG00000100220
RTF1	ENSG00000137815
RTKN	ENSG00000114993
RTKN2	ENSG00000182010
RTL1	ENSG00000254656
RTL6	ENSG00000188636
RTL9	ENSG00000243978
RTL10	ENSG00000215012
RTN1	ENSG00000139970
RTN2	ENSG00000125744
RTN3	ENSG00000133318
RTN4	ENSG00000115310
RTN4RL1	ENSG00000185924
RTP5	ENSG00000188011
RTRAF	ENSG00000087302
RUBCN	ENSG00000145016
RUFY1	ENSG00000176783
RUFY2	ENSG00000204130
RUFY3	ENSG00000018189
RUFY4	ENSG00000188282
RUNDC1	ENSG00000198863
RUNDC3A	ENSG00000108309
RUNDC3B	ENSG00000105784
RUNX1T1	ENSG00000079102
RUNX2	ENSG00000124813
RUNX3	ENSG00000020633
RUSC1	ENSG00000160753
RUVBL1	ENSG00000175792
RUVBL2	ENSG00000183207
RWDD1	ENSG00000111832
RWDD2B	ENSG00000156253
RWDD3	ENSG00000122481
RWDD4	ENSG00000182552
RXFP2	ENSG00000133105
RXFP4	ENSG00000173080
RXRA	ENSG00000186350
RXRB	ENSG00000204231
RXRG	ENSG00000143171
RXYLT1	ENSG00000118600
RYBP	ENSG00000163602
RYK	ENSG00000163785
RYR1	ENSG00000196218
RYR2	ENSG00000198626
S1PR1	ENSG00000170989
S1PR4	ENSG00000125910
S100A1	ENSG00000160678
S100A2	ENSG00000196754
S100A3	ENSG00000188015
S100A4	ENSG00000196154
S100A6	ENSG00000197956
S100A7	ENSG00000143556
S100A8	ENSG00000143546
S100A9	ENSG00000163220
S100A10	ENSG00000197747
S100A11	ENSG00000163191
S100A13	ENSG00000189171
S100A14	ENSG00000189334
S100A16	ENSG00000188643
S100B	ENSG00000160307
S100P	ENSG00000163993
S100PBP	ENSG00000116497
SAAL1	ENSG00000166788
SAC3D1	ENSG00000168061
SACM1L	ENSG00000211456
SAE1	ENSG00000142230
SAFB	ENSG00000160633
SAFB2	ENSG00000130254
SALL2	ENSG00000165821
SALL3	ENSG00000256463
SAMD1	ENSG00000141858
SAMD3	ENSG00000164483
SAMD4A	ENSG00000020577
SAMD4B	ENSG00000179134
SAMD7	ENSG00000187033
SAMD9	ENSG00000205413
SAMM50	ENSG00000100347
SAMSN1	ENSG00000155307
SAP18	ENSG00000150459
SAP25	ENSG00000205307
SAP30	ENSG00000164105
SAP30BP	ENSG00000161526
SAP30L	ENSG00000164576
SAP130	ENSG00000136715
SAPCD1	ENSG00000228727
SAPCD2	ENSG00000186193
SAR1A	ENSG00000079332
SAR1B	ENSG00000152700
SARAF	ENSG00000133872
SARM1	ENSG00000004139
SARNP	ENSG00000205323
SARS1	ENSG00000031698
SART1	ENSG00000175467
SART3	ENSG00000075856
SASH1	ENSG00000111961
SASS6	ENSG00000156876
SAT1	ENSG00000130066
SATB1	ENSG00000182568
SAV1	ENSG00000151748
SAYSD1	ENSG00000112167
SBDS	ENSG00000126524
SBF1	ENSG00000100241
SBK1	ENSG00000188322
SBNO1	ENSG00000139697
SBSN	ENSG00000189001
SBSPON	ENSG00000164764
SCAF1	ENSG00000126461
SCAF4	ENSG00000156304
SCAF8	ENSG00000213079
SCAF11	ENSG00000139218
SCAMP1	ENSG00000085365
SCAMP2	ENSG00000140497
SCAMP3	ENSG00000116521
SCAMP4	ENSG00000227500
SCAMP5	ENSG00000198794
SCAP	ENSG00000114650
SCARA3	ENSG00000168077
SCARB1	ENSG00000073060
SCARF2	ENSG00000244486
SCARNA22	ENSG00000249784
SCCPDH	ENSG00000143653
SCD	ENSG00000099194
SCD5	ENSG00000145284
SCEL	ENSG00000136155
SCFD2	ENSG00000184178
SCG2	ENSG00000171951
SCGB1A1	ENSG00000149021
SCGB1D1	ENSG00000168515
SCGB1D4	ENSG00000197745
SCGB2A1	ENSG00000124939
SCGB2A2	ENSG00000110484
SCGN	ENSG00000079689
SCHIP1	ENSG00000151967
SCIN	ENSG00000006747
SCLY	ENSG00000132330
SCMH1	ENSG00000010803
SCML1	ENSG00000047634
SCML2	ENSG00000102098
SCML4	ENSG00000146285
SCN3B	ENSG00000166257
SCN4A	ENSG00000007314
SCN5A	ENSG00000183873
SCNM1	ENSG00000163156
SCNN1A	ENSG00000111319
SCNN1B	ENSG00000168447
SCNN1D	ENSG00000162572
SCNN1G	ENSG00000166828
SCOC	ENSG00000153130
SCPEP1	ENSG00000121064
SCRN1	ENSG00000136193
SCRN2	ENSG00000141295
SCTR	ENSG00000080293
SCYL2	ENSG00000136021
SCYL3	ENSG00000000457
SDAD1	ENSG00000198301
SDC1	ENSG00000115884
SDC2	ENSG00000169439
SDC3	ENSG00000162512
SDC4	ENSG00000124145
SDCBP	ENSG00000137575
SDCBP2	ENSG00000125775
SDE2	ENSG00000143751
SDF2	ENSG00000132581
SDF2L1	ENSG00000128228
SDF4	ENSG00000078808
SDHAF2	ENSG00000167985
SDHAF3	ENSG00000196636
SDHAF4	ENSG00000154079
SDHB	ENSG00000117118
SDHC	ENSG00000143252
SDK1	ENSG00000146555
SDK2	ENSG00000069188
SDR39U1	ENSG00000100445
SDSL	ENSG00000139410
SEC11A	ENSG00000140612
SEC11C	ENSG00000166562
SEC14L1	ENSG00000129657
SEC14L3	ENSG00000100012
SEC14L4	ENSG00000133488
SEC16B	ENSG00000120341
SEC22A	ENSG00000121542
SEC23B	ENSG00000101310
SEC23IP	ENSG00000107651
SEC24A	ENSG00000113615
SEC24B	ENSG00000138802
SEC24D	ENSG00000150961
SEC31A	ENSG00000138674
SEC31B	ENSG00000075826
SEC61A1	ENSG00000058262
SEC61A2	ENSG00000065665
SEC61B	ENSG00000106803
SEC62	ENSG00000008952
SEC63	ENSG00000025796
SECISBP2	ENSG00000187742
SECISBP2L	ENSG00000138593
SEH1L	ENSG00000085415
SEL1L	ENSG00000071537
SEL1L3	ENSG00000091490
SELE	ENSG00000007908
SELENBP1	ENSG00000143416
SELENOH	ENSG00000211450
SELENOI	ENSG00000138018
SELENOP	ENSG00000250722
SELENOS	ENSG00000131871
SELL	ENSG00000188404
SELP	ENSG00000174175
SELPLG	ENSG00000110876
SEMA3B	ENSG00000012171
SEMA3F	ENSG00000001617
SEMA4C	ENSG00000168758
SEMA4D	ENSG00000187764
SEMA4F	ENSG00000135622
SEMA4G	ENSG00000095539
SEMA5B	ENSG00000082684
SEMA6A	ENSG00000092421
SEMG1	ENSG00000124233
SEMG2	ENSG00000124157
SENP1	ENSG00000079387
SENP2	ENSG00000163904
SENP3	ENSG00000161956
SENP7	ENSG00000138468
SEPHS1	ENSG00000086475
SEPHS2	ENSG00000179918
SEPTIN6	ENSG00000125354
SEPTIN8	ENSG00000164402
SEPTIN10	ENSG00000186522
SEPTIN11	ENSG00000138758
SERBP1	ENSG00000142864
SERF2	ENSG00000140264
SERGEF	ENSG00000129158
SERHL2	ENSG00000183569
SERINC1	ENSG00000111897
SERINC3	ENSG00000132824
SERPINA1	ENSG00000197249
SERPINA3	ENSG00000196136
SERPINA4	ENSG00000100665
SERPINA5	ENSG00000188488
SERPINA6	ENSG00000170099
SERPINA12	ENSG00000165953
SERPINB1	ENSG00000021355
SERPINB2	ENSG00000197632
SERPINB3	ENSG00000057149
SERPINB4	ENSG00000206073
SERPINB5	ENSG00000206075
SERPINB6	ENSG00000124570
SERPINB7	ENSG00000166396
SERPINB8	ENSG00000166401
SERPINB9	ENSG00000170542
SERPINB11	ENSG00000206072
SERPINB12	ENSG00000166634
SERPINB13	ENSG00000197641
SERPINC1	ENSG00000117601
SERPINE1	ENSG00000106366
SERPINE2	ENSG00000135919
SERPINF1	ENSG00000132386
SERPINF2	ENSG00000167711
SERPING1	ENSG00000149131
SERPINH1	ENSG00000149257
SERTAD1	ENSG00000197019
SERTAD2	ENSG00000179833
SERTAD3	ENSG00000167565
SERTAD4	ENSG00000082497
SESN1	ENSG00000080546
SESN2	ENSG00000130766
SESN3	ENSG00000149212
SESTD1	ENSG00000187231
SETD1B	ENSG00000139718
SETD3	ENSG00000183576
SETD4	ENSG00000185917
SETD7	ENSG00000145391
SETD9	ENSG00000155542
SETDB1	ENSG00000143379
SETDB2	ENSG00000136169
SETMAR	ENSG00000170364
SETSIP	ENSG00000230667
SETX	ENSG00000107290
SEZ6L2	ENSG00000174938
SF1	ENSG00000168066
SF3A1	ENSG00000099995
SF3A2	ENSG00000104897
SF3A3	ENSG00000183431
SF3B1	ENSG00000115524
SF3B2	ENSG00000087365
SF3B3	ENSG00000189091
SF3B4	ENSG00000143368
SF3B5	ENSG00000169976
SF3B6	ENSG00000115128
SFI1	ENSG00000198089
SFMBT1	ENSG00000163935
SFMBT2	ENSG00000198879
SFPQ	ENSG00000116560
SFR1	ENSG00000156384
SFRP1	ENSG00000104332
SFRP2	ENSG00000145423
SFRP4	ENSG00000106483
SFRP5	ENSG00000120057
SFSWAP	ENSG00000061936
SFT2D2	ENSG00000213064
SFT2D3	ENSG00000173349
SFTA2	ENSG00000196260
SFTPC	ENSG00000168484
SFXN1	ENSG00000164466
SFXN3	ENSG00000107819
SFXN4	ENSG00000183605
SFXN5	ENSG00000144040
SGCA	ENSG00000108823
SGCB	ENSG00000163069
SGCZ	ENSG00000185053
SGF29	ENSG00000176476
SGK1	ENSG00000118515
SGK2	ENSG00000101049
SGK3	ENSG00000104205
SGO1	ENSG00000129810
SGO2	ENSG00000163535
SGPL1	ENSG00000166224
SGPP1	ENSG00000126821
SGSM3	ENSG00000100359
SGTA	ENSG00000104969
SGTB	ENSG00000197860
SH2B1	ENSG00000178188
SH2B2	ENSG00000160999
SH2B3	ENSG00000111252
SH2D1A	ENSG00000183918
SH2D2A	ENSG00000027869
SH2D3A	ENSG00000125731
SH2D4A	ENSG00000104611
SH2D5	ENSG00000189410
SH3BGRL	ENSG00000131171
SH3BP1	ENSG00000100092
SH3BP2	ENSG00000087266
SH3BP4	ENSG00000130147
SH3BP5	ENSG00000131370
SH3BP5L	ENSG00000175137
SH3D19	ENSG00000109686
SH3GL1	ENSG00000141985
SH3GL2	ENSG00000107295
SH3GL3	ENSG00000140600
SH3GLB1	ENSG00000097033
SH3GLB2	ENSG00000148341
SH3KBP1	ENSG00000147010
SH3PXD2A	ENSG00000107957
SH3RF1	ENSG00000154447
SH3RF2	ENSG00000156463
SH3RF3	ENSG00000172985
SH3YL1	ENSG00000035115
SHARPIN	ENSG00000179526
SHB	ENSG00000107338
SHBG	ENSG00000129214
SHC1	ENSG00000160691
SHC2	ENSG00000129946
SHC3	ENSG00000148082
SHC4	ENSG00000185634
SHCBP1	ENSG00000171241
SHCBP1L	ENSG00000157060
SHD	ENSG00000105251
SHE	ENSG00000169291
SHFL	ENSG00000130813
SHISA2	ENSG00000180730
SHISA5	ENSG00000164054
SHKBP1	ENSG00000160410
SHLD1	ENSG00000171984
SHMT1	ENSG00000176974
SHMT2	ENSG00000182199
SHOC1	ENSG00000165181
SHOC2	ENSG00000108061
SHOX2	ENSG00000168779
SHPK	ENSG00000197417
SHPRH	ENSG00000146414
SHQ1	ENSG00000144736
SHROOM1	ENSG00000164403
SHROOM3	ENSG00000138771
SHTN1	ENSG00000187164
SIAE	ENSG00000110013
SIAH1	ENSG00000196470
SIAH2	ENSG00000181788
SIDT2	ENSG00000149577
SIGIRR	ENSG00000185187
SIGLEC5	ENSG00000105501
SIGLEC6	ENSG00000105492
SIGLEC12	ENSG00000254521
SIGLECL1	ENSG00000179213
SIGMAR1	ENSG00000147955
SIK2	ENSG00000170145
SIK3	ENSG00000160584
SIKE1	ENSG00000052723
SIM2	ENSG00000159263
SIMC1	ENSG00000170085
SIN3B	ENSG00000127511
SIPA1	ENSG00000213445
SIPA1L1	ENSG00000197555
SIPA1L2	ENSG00000116991
SIPA1L3	ENSG00000105738
SIRPA	ENSG00000198053
SIRT1	ENSG00000096717
SIRT2	ENSG00000068903
SIRT3	ENSG00000142082
SIRT4	ENSG00000089163
SIRT5	ENSG00000124523
SIRT6	ENSG00000077463
SIRT7	ENSG00000187531
SIT1	ENSG00000137078
SIVA1	ENSG00000184990
SIX2	ENSG00000170577
SIX4	ENSG00000100625
SKA1	ENSG00000154839
SKA2	ENSG00000182628
SKA3	ENSG00000165480
SKAP1	ENSG00000141293
SKAP2	ENSG00000005020
SKIDA1	ENSG00000180592
SKIL	ENSG00000136603
SKIV2L	ENSG00000204351
SKP1	ENSG00000113558
SKP2	ENSG00000145604
SLA	ENSG00000155926
SLA2	ENSG00000101082
SLAIN1	ENSG00000139737
SLAIN2	ENSG00000109171
SLAMF1	ENSG00000117090
SLAMF7	ENSG00000026751
SLBP	ENSG00000163950
SLC1A2	ENSG00000110436
SLC1A3	ENSG00000079215
SLC1A4	ENSG00000115902
SLC1A5	ENSG00000105281
SLC2A3	ENSG00000059804
SLC2A4	ENSG00000181856
SLC2A8	ENSG00000136856
SLC2A9	ENSG00000109667
SLC2A12	ENSG00000146411
SLC2A14	ENSG00000173262
SLC4A1AP	ENSG00000163798
SLC4A2	ENSG00000164889
SLC4A7	ENSG00000033867
SLC4A8	ENSG00000050438
SLC5A3	ENSG00000198743
SLC5A5	ENSG00000105641
SLC5A6	ENSG00000138074
SLC5A8	ENSG00000256870
SLC5A11	ENSG00000158865
SLC6A2	ENSG00000103546
SLC6A5	ENSG00000165970
SLC6A6	ENSG00000131389
SLC6A15	ENSG00000072041
SLC7A1	ENSG00000139514
SLC7A2	ENSG00000003989
SLC7A6OS	ENSG00000103061
SLC7A7	ENSG00000155465
SLC7A9	ENSG00000021488
SLC7A11	ENSG00000151012
SLC9A1	ENSG00000090020
SLC9A3	ENSG00000066230
SLC9A3R2	ENSG00000065054
SLC9A5	ENSG00000135740
SLC9A7	ENSG00000065923
SLC9A8	ENSG00000197818
SLC10A3	ENSG00000126903
SLC11A2	ENSG00000110911
SLC12A2	ENSG00000064651
SLC12A3	ENSG00000070915
SLC12A4	ENSG00000124067
SLC12A7	ENSG00000113504
SLC12A9	ENSG00000146828
SLC13A2	ENSG00000007216
SLC15A1	ENSG00000088386
SLC15A3	ENSG00000110446
SLC16A1	ENSG00000155380
SLC16A3	ENSG00000141526
SLC16A4	ENSG00000168679
SLC16A5	ENSG00000170190
SLC16A6	ENSG00000108932
SLC16A8	ENSG00000100156
SLC16A9	ENSG00000165449
SLC17A2	ENSG00000112337
SLC18A1	ENSG00000036565
SLC18B1	ENSG00000146409
SLC19A1	ENSG00000173638
SLC19A2	ENSG00000117479
SLC20A1	ENSG00000144136
SLC20A2	ENSG00000168575
SLC22A2	ENSG00000112499
SLC22A4	ENSG00000197208
SLC22A6	ENSG00000197901
SLC22A8	ENSG00000149452
SLC22A9	ENSG00000149742
SLC22A11	ENSG00000168065
SLC22A12	ENSG00000197891
SLC22A16	ENSG00000004809
SLC22A18	ENSG00000110628
SLC22A23	ENSG00000137266
SLC25A1	ENSG00000100075
SLC25A2	ENSG00000120329
SLC25A3	ENSG00000075415
SLC25A5	ENSG00000005022
SLC25A6	ENSG00000169100
SLC25A10	ENSG00000183048
SLC25A11	ENSG00000108528
SLC25A12	ENSG00000115840
SLC25A13	ENSG00000004864
SLC25A14	ENSG00000102078
SLC25A16	ENSG00000122912
SLC25A17	ENSG00000100372
SLC25A18	ENSG00000182902
SLC25A23	ENSG00000125648
SLC25A25	ENSG00000148339
SLC25A26	ENSG00000144741
SLC25A30	ENSG00000174032
SLC25A31	ENSG00000151475
SLC25A32	ENSG00000164933
SLC25A33	ENSG00000171612
SLC25A37	ENSG00000147454
SLC25A38	ENSG00000144659
SLC25A39	ENSG00000013306
SLC25A41	ENSG00000181240
SLC25A43	ENSG00000077713
SLC25A44	ENSG00000160785
SLC25A48	ENSG00000145832
SLC25A51	ENSG00000122696
SLC26A2	ENSG00000155850
SLC26A6	ENSG00000225697
SLC26A8	ENSG00000112053
SLC27A1	ENSG00000130304
SLC27A2	ENSG00000140284
SLC27A3	ENSG00000143554
SLC27A4	ENSG00000167114
SLC27A6	ENSG00000113396
SLC29A1	ENSG00000112759
SLC29A2	ENSG00000174669
SLC30A1	ENSG00000170385
SLC30A2	ENSG00000158014
SLC30A3	ENSG00000115194
SLC30A4	ENSG00000104154
SLC30A5	ENSG00000145740
SLC30A6	ENSG00000152683
SLC30A7	ENSG00000162695
SLC30A9	ENSG00000014824
SLC30A10	ENSG00000196660
SLC34A2	ENSG00000157765
SLC35A5	ENSG00000138459
SLC35B2	ENSG00000157593
SLC35B3	ENSG00000124786
SLC35B4	ENSG00000205060
SLC35E2A	ENSG00000215790
SLC35F2	ENSG00000110660
SLC35F5	ENSG00000115084
SLC35F6	ENSG00000213699
SLC35G1	ENSG00000176273
SLC36A1	ENSG00000123643
SLC36A3	ENSG00000186334
SLC37A3	ENSG00000157800
SLC38A1	ENSG00000111371
SLC38A5	ENSG00000017483
SLC38A6	ENSG00000139974
SLC38A7	ENSG00000103042
SLC38A9	ENSG00000177058
SLC38A10	ENSG00000157637
SLC39A1	ENSG00000143570
SLC39A3	ENSG00000141873
SLC39A4	ENSG00000147804
SLC39A5	ENSG00000139540
SLC39A6	ENSG00000141424
SLC39A7	ENSG00000112473
SLC39A9	ENSG00000029364
SLC39A10	ENSG00000196950
SLC39A11	ENSG00000133195
SLC39A12	ENSG00000148482
SLC39A13	ENSG00000165915
SLC39A14	ENSG00000104635
SLC41A1	ENSG00000133065
SLC41A3	ENSG00000114544
SLC43A1	ENSG00000149150
SLC43A2	ENSG00000167703
SLC43A3	ENSG00000134802
SLC44A1	ENSG00000070214
SLC44A5	ENSG00000137968
SLC45A2	ENSG00000164175
SLC47A1	ENSG00000142494
SLC48A1	ENSG00000211584
SLC50A1	ENSG00000169241
SLC66A1	ENSG00000040487
SLCO1B1	ENSG00000134538
SLCO2B1	ENSG00000137491
SLCO4A1	ENSG00000101187
SLCO4C1	ENSG00000173930
SLCO6A1	ENSG00000205359
SLFN5	ENSG00000166750
SLFN11	ENSG00000172716
SLFN13	ENSG00000154760
SLIRP	ENSG00000119705
SLIT1	ENSG00000187122
SLIT2	ENSG00000145147
SLITRK2	ENSG00000185985
SLITRK3	ENSG00000121871
SLITRK4	ENSG00000179542
SLITRK6	ENSG00000184564
SLK	ENSG00000065613
SLMAP	ENSG00000163681
SLTM	ENSG00000137776
SLU7	ENSG00000164609
SLURP1	ENSG00000126233
SLX1A	ENSG00000132207
SLX1B	ENSG00000181625
SLX4IP	ENSG00000149346
SMAD1	ENSG00000170365
SMAD2	ENSG00000175387
SMAD3	ENSG00000166949
SMAD5	ENSG00000113658
SMAD6	ENSG00000137834
SMAD7	ENSG00000101665
SMAD9	ENSG00000120693
SMAP1	ENSG00000112305
SMARCA1	ENSG00000102038
SMARCA5	ENSG00000153147
SMARCAD1	ENSG00000163104
SMARCAL1	ENSG00000138375
SMARCC1	ENSG00000173473
SMARCD1	ENSG00000066117
SMARCD2	ENSG00000108604
SMARCD3	ENSG00000082014
SMC1B	ENSG00000077935
SMC2	ENSG00000136824
SMC4	ENSG00000113810
SMC5	ENSG00000198887
SMC6	ENSG00000163029
SMCO1	ENSG00000214097
SMCO3	ENSG00000179256
SMCP	ENSG00000163206
SMCR8	ENSG00000176994
SMDT1	ENSG00000183172
SMG1	ENSG00000157106
SMG5	ENSG00000198952
SMG6	ENSG00000070366
SMG7	ENSG00000116698
SMG8	ENSG00000167447
SMIM3	ENSG00000256235
SMIM4	ENSG00000168273
SMIM7	ENSG00000214046
SMIM12	ENSG00000163866
SMIM14	ENSG00000163683
SMLR1	ENSG00000256162
SMN1	ENSG00000172062
SMN2	ENSG00000205571
SMNDC1	ENSG00000119953
SMOX	ENSG00000088826
SMPD2	ENSG00000135587
SMPD3	ENSG00000103056
SMPD4	ENSG00000136699
SMPDL3B	ENSG00000130768
SMR3B	ENSG00000171201
SMTN	ENSG00000183963
SMTNL2	ENSG00000188176
SMU1	ENSG00000122692
SMUG1	ENSG00000123415
SMURF1	ENSG00000198742
SMURF2	ENSG00000108854
SMYD2	ENSG00000143499
SMYD3	ENSG00000185420
SMYD5	ENSG00000135632
SNAI1	ENSG00000124216
SNAI2	ENSG00000019549
SNAP23	ENSG00000092531
SNAP23P1	ENSG00000230758
SNAP47	ENSG00000143740
SNAP91	ENSG00000065609
SNAPC1	ENSG00000023608
SNAPC2	ENSG00000104976
SNAPC3	ENSG00000164975
SNAPC4	ENSG00000165684
SNAPC5	ENSG00000174446
SNAPIN	ENSG00000143553
SNCA	ENSG00000145335
SNCG	ENSG00000173267
SND1	ENSG00000197157
SNF8	ENSG00000159210
SNHG1	ENSG00000255717
SNHG32	ENSG00000204387
SNORA5A	ENSG00000206838
SNORA6	ENSG00000206760
SNORA13	ENSG00000238363
SNORD3A	ENSG00000263934
SNORD22	ENSG00000277194
SNPH	ENSG00000101298
SNRK	ENSG00000163788
SNRNP25	ENSG00000161981
SNRNP27	ENSG00000124380
SNRNP40	ENSG00000060688
SNRNP48	ENSG00000168566
SNRNP70	ENSG00000104852
SNRNP200	ENSG00000144028
SNRPA	ENSG00000077312
SNRPA1	ENSG00000131876
SNRPB2	ENSG00000125870
SNRPC	ENSG00000124562
SNRPD1	ENSG00000167088
SNRPD2	ENSG00000125743
SNRPD3	ENSG00000100028
SNRPE	ENSG00000182004
SNRPF	ENSG00000139343
SNRPG	ENSG00000143977
SNRPGP15	ENSG00000224543
SNRPN	ENSG00000128739
SNTA1	ENSG00000101400
SNTB1	ENSG00000172164
SNTB2	ENSG00000168807
SNTG1	ENSG00000147481
SNTG2	ENSG00000172554
SNUPN	ENSG00000169371
SNURF	ENSG00000273173
SNW1	ENSG00000100603
SNX1	ENSG00000028528
SNX2	ENSG00000205302
SNX4	ENSG00000114520
SNX5	ENSG00000089006
SNX6	ENSG00000129515
SNX7	ENSG00000162627
SNX8	ENSG00000106266
SNX10	ENSG00000086300
SNX11	ENSG00000002919
SNX12	ENSG00000147164
SNX13	ENSG00000071189
SNX15	ENSG00000110025
SNX16	ENSG00000104497
SNX17	ENSG00000115234
SNX18	ENSG00000178996
SNX19	ENSG00000120451
SNX20	ENSG00000167208
SNX22	ENSG00000157734
SNX24	ENSG00000064652
SNX25	ENSG00000109762
SNX27	ENSG00000143376
SNX29	ENSG00000048471
SNX31	ENSG00000174226
SNX32	ENSG00000172803
SOAT1	ENSG00000057252
SOCS1	ENSG00000185338
SOCS2	ENSG00000120833
SOCS3	ENSG00000184557
SOCS4	ENSG00000180008
SOCS6	ENSG00000170677
SOD1	ENSG00000142168
SOD2	ENSG00000112096
SOGA1	ENSG00000149639
SOGA3	ENSG00000214338
SORBS1	ENSG00000095637
SORBS3	ENSG00000120896
SORL1	ENSG00000137642
SORT1	ENSG00000134243
SOS2	ENSG00000100485
SOST	ENSG00000167941
SOSTDC1	ENSG00000171243
SOWAHA	ENSG00000198944
SOWAHC	ENSG00000198142
SOX1	ENSG00000182968
SOX6	ENSG00000110693
SOX8	ENSG00000005513
SOX9	ENSG00000125398
SOX10	ENSG00000100146
SOX12	ENSG00000177732
SOX13	ENSG00000143842
SOX14	ENSG00000168875
SOX18	ENSG00000203883
SOX21	ENSG00000125285
SOX30	ENSG00000039600
SP1	ENSG00000185591
SP2	ENSG00000167182
SP3	ENSG00000172845
SP4	ENSG00000105866
SP6	ENSG00000189120
SP7	ENSG00000170374
SP100	ENSG00000067066
SP110	ENSG00000135899
SPA17	ENSG00000064199
SPACA1	ENSG00000118434
SPACA4	ENSG00000177202
SPACA7	ENSG00000153498
SPAG1	ENSG00000104450
SPAG5	ENSG00000076382
SPAG8	ENSG00000137098
SPAG9	ENSG00000008294
SPAG16	ENSG00000144451
SPANXA1	ENSG00000198021
SPANXC	ENSG00000198573
SPANXD	ENSG00000196406
SPART	ENSG00000133104
SPAST	ENSG00000021574
SPATA1	ENSG00000122432
SPATA2	ENSG00000158480
SPATA2L	ENSG00000158792
SPATA4	ENSG00000150628
SPATA5L1	ENSG00000171763
SPATA6L	ENSG00000106686
SPATA7	ENSG00000042317
SPATA13	ENSG00000182957
SPATA17	ENSG00000162814
SPATA18	ENSG00000163071
SPATA19	ENSG00000166118
SPATA20	ENSG00000006282
SPATA22	ENSG00000141255
SPATA24	ENSG00000170469
SPATC1	ENSG00000186583
SPATC1L	ENSG00000160284
SPATS2	ENSG00000123352
SPATS2L	ENSG00000196141
SPC24	ENSG00000161888
SPC25	ENSG00000152253
SPCS1	ENSG00000114902
SPCS2	ENSG00000118363
SPCS3	ENSG00000129128
SPDEF	ENSG00000124664
SPDL1	ENSG00000040275
SPECC1	ENSG00000128487
SPECC1L	ENSG00000100014
SPEG	ENSG00000072195
SPEN	ENSG00000065526
SPG7	ENSG00000197912
SPG21	ENSG00000090487
SPHK1	ENSG00000176170
SPHK2	ENSG00000063176
SPI1	ENSG00000066336
SPIB	ENSG00000269404
SPICE1	ENSG00000163611
SPIN1	ENSG00000106723
SPIN2A	ENSG00000147059
SPIN2B	ENSG00000186787
SPIN3	ENSG00000204271
SPIN4	ENSG00000186767
SPINDOC	ENSG00000168005
SPINK1	ENSG00000164266
SPINK2	ENSG00000128040
SPINK4	ENSG00000122711
SPINK5	ENSG00000133710
SPINK7	ENSG00000145879
SPINT1	ENSG00000166145
SPIRE1	ENSG00000134278
SPIRE2	ENSG00000204991
SPN	ENSG00000197471
SPNS1	ENSG00000169682
SPOCK1	ENSG00000152377
SPOP	ENSG00000121067
SPOUT1	ENSG00000198917
SPP1	ENSG00000118785
SPPL2B	ENSG00000005206
SPPL3	ENSG00000157837
SPRED1	ENSG00000166068
SPRED2	ENSG00000198369
SPRR1A	ENSG00000169474
SPRR2A	ENSG00000241794
SPRR2B	ENSG00000196805
SPRR2D	ENSG00000163216
SPRR2G	ENSG00000159516
SPRR3	ENSG00000163209
SPRTN	ENSG00000010072
SPRY1	ENSG00000164056
SPRY2	ENSG00000136158
SPRY4	ENSG00000187678
SPRYD4	ENSG00000176422
SPRYD7	ENSG00000123178
SPSB1	ENSG00000171621
SPSB3	ENSG00000162032
SPTA1	ENSG00000163554
SPTB	ENSG00000070182
SPTBN5	ENSG00000137877
SPTSSA	ENSG00000165389
SPTY2D1	ENSG00000179119
SPZ1	ENSG00000164299
SQOR	ENSG00000137767
SQSTM1	ENSG00000161011
SRA1	ENSG00000213523
SRBD1	ENSG00000068784
SRC	ENSG00000197122
SRCIN1	ENSG00000277363
SRD5A1	ENSG00000145545
SREBF1	ENSG00000072310
SREBF2	ENSG00000198911
SREK1	ENSG00000153914
SREK1IP1	ENSG00000153006
SRF	ENSG00000112658
SRFBP1	ENSG00000151304
SRGAP1	ENSG00000196935
SRGAP2	ENSG00000266028
SRGAP3	ENSG00000196220
SRI	ENSG00000075142
SRM	ENSG00000116649
SRMS	ENSG00000125508
SRP9	ENSG00000143742
SRP14	ENSG00000140319
SRP19	ENSG00000153037
SRP68	ENSG00000167881
SRP72	ENSG00000174780
SRPK1	ENSG00000096063
SRPK2	ENSG00000135250
SRPK3	ENSG00000184343
SRPRA	ENSG00000182934
SRPRB	ENSG00000144867
SRPX	ENSG00000101955
SRRD	ENSG00000100104
SRRM1	ENSG00000133226
SRRM2	ENSG00000167978
SRRM4	ENSG00000139767
SRRT	ENSG00000087087
SRSF1	ENSG00000136450
SRSF2	ENSG00000161547
SRSF3	ENSG00000112081
SRSF4	ENSG00000116350
SRSF5	ENSG00000100650
SRSF6	ENSG00000124193
SRSF7	ENSG00000115875
SRSF8	ENSG00000263465
SRSF9	ENSG00000111786
SRSF10	ENSG00000188529
SRSF11	ENSG00000116754
SRSF12	ENSG00000154548
SRXN1	ENSG00000271303
SRY	ENSG00000184895
SS18	ENSG00000141380
SS18L1	ENSG00000184402
SS18L2	ENSG00000008324
SSB	ENSG00000138385
SSBP1	ENSG00000106028
SSBP2	ENSG00000145687
SSBP3	ENSG00000157216
SSBP4	ENSG00000130511
SSC5D	ENSG00000179954
SSH1	ENSG00000084112
SSH2	ENSG00000141298
SSH3	ENSG00000172830
SSNA1	ENSG00000176101
SSPO	ENSG00000197558
SSR1	ENSG00000124783
SSR2	ENSG00000163479
SSR3	ENSG00000114850
SSR4	ENSG00000180879
SSRP1	ENSG00000149136
SSTR2	ENSG00000180616
SSTR3	ENSG00000278195
SSU72	ENSG00000160075
SSX2	ENSG00000241476
SSX3	ENSG00000165584
SSX4	ENSG00000268009
ST3GAL1	ENSG00000008513
ST3GAL2	ENSG00000157350
ST3GAL4	ENSG00000110080
ST3GAL6	ENSG00000064225
ST6GAL1	ENSG00000073849
ST6GALNAC1	ENSG00000070526
ST6GALNAC3	ENSG00000184005
ST6GALNAC4	ENSG00000136840
ST7L	ENSG00000007341
ST8SIA1	ENSG00000111728
ST8SIA4	ENSG00000113532
ST8SIA6	ENSG00000148488
ST13	ENSG00000100380
ST13P4	ENSG00000232150
ST14	ENSG00000149418
STAB1	ENSG00000010327
STAC	ENSG00000144681
STAC2	ENSG00000141750
STAG3	ENSG00000066923
STAM	ENSG00000136738
STAM2	ENSG00000115145
STAMBPL1	ENSG00000138134
STAP1	ENSG00000035720
STAP2	ENSG00000178078
STARD3	ENSG00000131748
STARD3NL	ENSG00000010270
STARD7	ENSG00000084090
STARD9	ENSG00000159433
STARD10	ENSG00000214530
STARD13	ENSG00000133121
STAT1	ENSG00000115415
STAT3	ENSG00000168610
STAT4	ENSG00000138378
STAT5A	ENSG00000126561
STAT5B	ENSG00000173757
STAT6	ENSG00000166888
STAU1	ENSG00000124214
STAU2	ENSG00000040341
STBD1	ENSG00000118804
STC2	ENSG00000113739
STEAP3	ENSG00000115107
STEAP4	ENSG00000127954
STIM1	ENSG00000167323
STIM2	ENSG00000109689
STING1	ENSG00000184584
STIP1	ENSG00000168439
STK3	ENSG00000104375
STK4	ENSG00000101109
STK10	ENSG00000072786
STK11	ENSG00000118046
STK11IP	ENSG00000144589
STK16	ENSG00000115661
STK17B	ENSG00000081320
STK19	ENSG00000204344
STK24	ENSG00000102572
STK25	ENSG00000115694
STK26	ENSG00000134602
STK32A	ENSG00000169302
STK32B	ENSG00000152953
STK32C	ENSG00000165752
STK33	ENSG00000130413
STK35	ENSG00000125834
STK36	ENSG00000163482
STK38	ENSG00000112079
STK38L	ENSG00000211455
STK39	ENSG00000198648
STK40	ENSG00000196182
STKLD1	ENSG00000198870
STMN1	ENSG00000117632
STMN2	ENSG00000104435
STMN4	ENSG00000015592
STN1	ENSG00000107960
STOM	ENSG00000148175
STOML2	ENSG00000165283
STON2	ENSG00000140022
STPG2	ENSG00000163116
STPG3	ENSG00000197768
STRADA	ENSG00000266173
STRADB	ENSG00000082146
STRAP	ENSG00000023734
STRBP	ENSG00000165209
STRIP1	ENSG00000143093
STRIP2	ENSG00000128578
STRN	ENSG00000115808
STRN3	ENSG00000196792
STRN4	ENSG00000090372
STUB1	ENSG00000103266
STX1A	ENSG00000106089
STX2	ENSG00000111450
STX3	ENSG00000166900
STX4	ENSG00000103496
STX5	ENSG00000162236
STX6	ENSG00000135823
STX7	ENSG00000079950
STX11	ENSG00000135604
STX12	ENSG00000117758
STX17	ENSG00000136874
STX18	ENSG00000168818
STX19	ENSG00000178750
STXBP2	ENSG00000076944
STXBP3	ENSG00000116266
STXBP4	ENSG00000166263
STXBP5	ENSG00000164506
STXBP6	ENSG00000168952
STYK1	ENSG00000060140
STYX	ENSG00000198252
STYXL1	ENSG00000127952
SUB1	ENSG00000113387
SUCLA2	ENSG00000136143
SUCLG2	ENSG00000172340
SUCO	ENSG00000094975
SUDS3	ENSG00000111707
SUGCT	ENSG00000175600
SUGP1	ENSG00000105705
SUGP2	ENSG00000064607
SUGT1	ENSG00000165416
SULF2	ENSG00000196562
SULT1A1	ENSG00000196502
SULT1A2	ENSG00000197165
SULT1B1	ENSG00000173597
SULT1C2	ENSG00000198203
SULT1C3	ENSG00000196228
SULT1C4	ENSG00000198075
SULT4A1	ENSG00000130540
SUMF2	ENSG00000129103
SUMO1	ENSG00000116030
SUMO1P1	ENSG00000241721
SUMO2	ENSG00000188612
SUMO3	ENSG00000184900
SUMO4	ENSG00000177688
SUN1	ENSG00000164828
SUN2	ENSG00000100242
SUOX	ENSG00000139531
SUPT3H	ENSG00000196284
SUPT4H1	ENSG00000213246
SUPT5H	ENSG00000196235
SUPT6H	ENSG00000109111
SUPT7L	ENSG00000119760
SUPT16H	ENSG00000092201
SUPT20H	ENSG00000102710
SUPV3L1	ENSG00000156502
SURF2	ENSG00000148291
SURF6	ENSG00000148296
SUSD1	ENSG00000106868
SUSD4	ENSG00000143502
SUSD6	ENSG00000100647
SUV39H1	ENSG00000101945
SUV39H2	ENSG00000152455
SV2A	ENSG00000159164
SV2B	ENSG00000185518
SV2C	ENSG00000122012
SVIL	ENSG00000197321
SVIP	ENSG00000198168
SWAP70	ENSG00000133789
SWI5	ENSG00000175854
SWSAP1	ENSG00000173928
SYAP1	ENSG00000169895
SYBU	ENSG00000147642
SYCE1	ENSG00000171772
SYCE3	ENSG00000217442
SYCP3	ENSG00000139351
SYDE1	ENSG00000105137
SYK	ENSG00000165025
SYMPK	ENSG00000125755
SYN2	ENSG00000157152
SYNC	ENSG00000162520
SYNCRIP	ENSG00000135316
SYNE2	ENSG00000054654
SYNE4	ENSG00000181392
SYNGR2	ENSG00000108639
SYNJ1	ENSG00000159082
SYNJ2	ENSG00000078269
SYNJ2BP	ENSG00000213463
SYNM	ENSG00000182253
SYNPO2	ENSG00000172403
SYNRG	ENSG00000275066
SYPL2	ENSG00000143028
SYT2	ENSG00000143858
SYT3	ENSG00000213023
SYT4	ENSG00000132872
SYT5	ENSG00000129990
SYT6	ENSG00000134207
SYT7	ENSG00000011347
SYT9	ENSG00000170743
SYT11	ENSG00000132718
SYT12	ENSG00000173227
SYT13	ENSG00000019505
SYT15	ENSG00000204176
SYT17	ENSG00000103528
SYTL1	ENSG00000142765
SYTL2	ENSG00000137501
SYTL4	ENSG00000102362
SYTL5	ENSG00000147041
SYVN1	ENSG00000162298
SZRD1	ENSG00000055070
TAAR2	ENSG00000146378
TAB1	ENSG00000100324
TAB2	ENSG00000055208
TAB3	ENSG00000157625
TAC3	ENSG00000166863
TACC1	ENSG00000147526
TACC2	ENSG00000138162
TACC3	ENSG00000013810
TACR1	ENSG00000115353
TACSTD2	ENSG00000184292
TADA1	ENSG00000152382
TADA2A	ENSG00000276234
TADA2B	ENSG00000173011
TADA3	ENSG00000171148
TAF1A	ENSG00000143498
TAF1B	ENSG00000115750
TAF1C	ENSG00000103168
TAF1D	ENSG00000166012
TAF1L	ENSG00000122728
TAF3	ENSG00000165632
TAF4	ENSG00000130699
TAF4B	ENSG00000141384
TAF5	ENSG00000148835
TAF5L	ENSG00000135801
TAF6	ENSG00000106290
TAF6L	ENSG00000162227
TAF7	ENSG00000178913
TAF7L	ENSG00000102387
TAF8	ENSG00000137413
TAF9	ENSG00000273841
TAF9B	ENSG00000187325
TAF10	ENSG00000166337
TAF11	ENSG00000064995
TAF12	ENSG00000120656
TAF15	ENSG00000270647
TAFA1	ENSG00000183662
TAFA3	ENSG00000184599
TAFA4	ENSG00000163377
TAGLN	ENSG00000149591
TAGLN2	ENSG00000158710
TAGLN3	ENSG00000144834
TAL1	ENSG00000162367
TAL2	ENSG00000186051
TALDO1	ENSG00000177156
TAMM41	ENSG00000144559
TANC1	ENSG00000115183
TANC2	ENSG00000170921
TANGO6	ENSG00000103047
TANK	ENSG00000136560
TAOK1	ENSG00000160551
TAOK2	ENSG00000149930
TAOK3	ENSG00000135090
TAP1	ENSG00000168394
TAP2	ENSG00000204267
TAPBP	ENSG00000231925
TAPBPL	ENSG00000139192
TARBP1	ENSG00000059588
TARBP2	ENSG00000139546
TARDBP	ENSG00000120948
TARS1	ENSG00000113407
TARS2	ENSG00000143374
TARS3	ENSG00000185418
TAS2R7	ENSG00000121377
TAS2R41	ENSG00000221855
TAS2R62P	ENSG00000234066
TASP1	ENSG00000089123
TATDN1	ENSG00000147687
TATDN2	ENSG00000157014
TAX1BP1	ENSG00000106052
TAX1BP3	ENSG00000213977
TBC1D1	ENSG00000065882
TBC1D2	ENSG00000095383
TBC1D2B	ENSG00000167202
TBC1D3	ENSG00000274611
TBC1D3B	ENSG00000274808
TBC1D4	ENSG00000136111
TBC1D5	ENSG00000131374
TBC1D7	ENSG00000145979
TBC1D8	ENSG00000204634
TBC1D9B	ENSG00000197226
TBC1D10A	ENSG00000099992
TBC1D10B	ENSG00000169221
TBC1D10C	ENSG00000175463
TBC1D12	ENSG00000108239
TBC1D14	ENSG00000132405
TBC1D15	ENSG00000121749
TBC1D16	ENSG00000167291
TBC1D17	ENSG00000104946
TBC1D19	ENSG00000109680
TBC1D20	ENSG00000125875
TBC1D22A	ENSG00000054611
TBC1D22B	ENSG00000065491
TBC1D25	ENSG00000068354
TBC1D31	ENSG00000156787
TBC1D32	ENSG00000146350
TBCB	ENSG00000105254
TBCCD1	ENSG00000113838
TBCEL	ENSG00000154114
TBK1	ENSG00000183735
TBKBP1	ENSG00000198933
TBL1X	ENSG00000101849
TBL1Y	ENSG00000092377
TBL2	ENSG00000106638
TBL3	ENSG00000183751
TBP	ENSG00000112592
TBPL1	ENSG00000028839
TBPL2	ENSG00000182521
TBRG4	ENSG00000136270
TBX2	ENSG00000121068
TBX3	ENSG00000135111
TBX5	ENSG00000089225
TBX21	ENSG00000073861
TBX22	ENSG00000122145
TBXAS1	ENSG00000059377
TC2N	ENSG00000165929
TCAF1	ENSG00000198420
TCAP	ENSG00000173991
TCEA1	ENSG00000187735
TCEA2	ENSG00000171703
TCEAL1	ENSG00000172465
TCEAL2	ENSG00000184905
TCEAL4	ENSG00000133142
TCEAL8	ENSG00000180964
TCEANC	ENSG00000176896
TCERG1	ENSG00000113649
TCF3	ENSG00000071564
TCF7	ENSG00000081059
TCF7L1	ENSG00000152284
TCF7L2	ENSG00000148737
TCF12	ENSG00000140262
TCF15	ENSG00000125878
TCF19	ENSG00000137310
TCF21	ENSG00000118526
TCF24	ENSG00000261787
TCF25	ENSG00000141002
TCHP	ENSG00000139437
TCIM	ENSG00000176907
TCIRG1	ENSG00000110719
TCL1A	ENSG00000100721
TCL1B	ENSG00000213231
TCN1	ENSG00000134827
TCOF1	ENSG00000070814
TCP1	ENSG00000120438
TCP10L	ENSG00000242220
TCP11L1	ENSG00000176148
TCP11L2	ENSG00000166046
TCTA	ENSG00000145022
TCTEX1D2	ENSG00000213123
TCTN3	ENSG00000119977
TDG	ENSG00000139372
TDGF1	ENSG00000241186
TDO2	ENSG00000151790
TDP2	ENSG00000111802
TDRD1	ENSG00000095627
TDRD3	ENSG00000083544
TDRD9	ENSG00000156414
TDRD15	ENSG00000218819
TEAD1	ENSG00000187079
TEAD2	ENSG00000074219
TEAD3	ENSG00000007866
TEAD4	ENSG00000197905
TEC	ENSG00000135605
TECPR1	ENSG00000205356
TEDC1	ENSG00000185347
TEDC2	ENSG00000162062
TEFM	ENSG00000172171
TEKT1	ENSG00000167858
TEKT2	ENSG00000092850
TEKT3	ENSG00000125409
TEKT4	ENSG00000163060
TEKT5	ENSG00000153060
TEN1	ENSG00000257949
TENM1	ENSG00000009694
TENT2	ENSG00000164329
TENT4B	ENSG00000121274
TENT5B	ENSG00000158246
TENT5C	ENSG00000183508
TEP1	ENSG00000129566
TERC	ENSG00000270141
TERF1	ENSG00000147601
TERF2	ENSG00000132604
TERF2IP	ENSG00000166848
TES	ENSG00000135269
TESC	ENSG00000088992
TESK1	ENSG00000107140
TESK2	ENSG00000070759
TESPA1	ENSG00000135426
TET1	ENSG00000138336
TET2	ENSG00000168769
TEX2	ENSG00000136478
TEX9	ENSG00000151575
TEX10	ENSG00000136891
TEX11	ENSG00000120498
TEX13A	ENSG00000268629
TEX29	ENSG00000153495
TEX33	ENSG00000185264
TEX35	ENSG00000240021
TEX37	ENSG00000172073
TEX45	ENSG00000198723
TEX101	ENSG00000131126
TEX264	ENSG00000164081
TF	ENSG00000091513
TFAM	ENSG00000108064
TFAP2C	ENSG00000087510
TFAP2D	ENSG00000008197
TFAP4	ENSG00000090447
TFB1M	ENSG00000029639
TFB2M	ENSG00000162851
TFCP2	ENSG00000135457
TFDP1	ENSG00000198176
TFDP3	ENSG00000183434
TFE3	ENSG00000068323
TFEB	ENSG00000112561
TFF1	ENSG00000160182
TFF3	ENSG00000160180
TFIP11	ENSG00000100109
TFPI	ENSG00000003436
TFPT	ENSG00000105619
TG	ENSG00000042832
TGDS	ENSG00000088451
TGFA	ENSG00000163235
TGFB1	ENSG00000105329
TGFB1I1	ENSG00000140682
TGFB3	ENSG00000119699
TGFBR1	ENSG00000106799
TGFBR2	ENSG00000163513
TGFBR3	ENSG00000069702
TGFBRAP1	ENSG00000135966
TGIF2	ENSG00000118707
TGIF2-RAB5IF	ENSG00000259399
TGIF2LY	ENSG00000176679
TGM1	ENSG00000092295
TGM2	ENSG00000198959
TGM3	ENSG00000125780
TGM4	ENSG00000163810
TGM5	ENSG00000104055
TGS1	ENSG00000137574
THADA	ENSG00000115970
THAP2	ENSG00000173451
THAP3	ENSG00000041988
THAP4	ENSG00000176946
THAP7	ENSG00000184436
THAP8	ENSG00000161277
THAP10	ENSG00000129028
THAP11	ENSG00000168286
THAP12	ENSG00000137492
THBD	ENSG00000178726
THBS1	ENSG00000137801
THBS2	ENSG00000186340
THBS3	ENSG00000169231
THEG	ENSG00000105549
THEGL	ENSG00000249693
THEM4	ENSG00000159445
THEM6	ENSG00000130193
THEMIS	ENSG00000172673
THG1L	ENSG00000113272
THNSL2	ENSG00000144115
THOC1	ENSG00000079134
THOC3	ENSG00000051596
THOC5	ENSG00000100296
THOC7	ENSG00000163634
THOP1	ENSG00000172009
THPO	ENSG00000090534
THRAP3	ENSG00000054118
THRB	ENSG00000151090
THRSP	ENSG00000151365
THSD4	ENSG00000187720
THSD7A	ENSG00000005108
THTPA	ENSG00000259431
THUMPD1	ENSG00000066654
THUMPD2	ENSG00000138050
THUMPD3	ENSG00000134077
THY1	ENSG00000154096
THYN1	ENSG00000151500
TIA1	ENSG00000116001
TIAF1	ENSG00000221995
TIAL1	ENSG00000151923
TIAM1	ENSG00000156299
TIAM2	ENSG00000146426
TICAM1	ENSG00000127666
TICRR	ENSG00000140534
TIE1	ENSG00000066056
TIFA	ENSG00000145365
TIGAR	ENSG00000078237
TIGD5	ENSG00000179886
TIGD6	ENSG00000164296
TIMELESS	ENSG00000111602
TIMM8B	ENSG00000150779
TIMM9	ENSG00000100575
TIMM10	ENSG00000134809
TIMM10B	ENSG00000132286
TIMM13	ENSG00000099800
TIMM17A	ENSG00000134375
TIMM21	ENSG00000075336
TIMM22	ENSG00000177370
TIMM23B	ENSG00000204152
TIMM29	ENSG00000142444
TIMM44	ENSG00000104980
TIMM50	ENSG00000105197
TIMMDC1	ENSG00000113845
TIMP1	ENSG00000102265
TIMP2	ENSG00000035862
TIMP3	ENSG00000100234
TIMP4	ENSG00000157150
TINAG	ENSG00000137251
TINAGL1	ENSG00000142910
TIPIN	ENSG00000075131
TIPRL	ENSG00000143155
TIRAP	ENSG00000150455
TJAP1	ENSG00000137221
TJP1	ENSG00000104067
TJP2	ENSG00000119139
TJP3	ENSG00000105289
TK1	ENSG00000167900
TKFC	ENSG00000149476
TKTL1	ENSG00000007350
TKTL2	ENSG00000151005
TLCD1	ENSG00000160606
TLCD2	ENSG00000185561
TLCD3A	ENSG00000167695
TLCD4	ENSG00000152078
TLDC2	ENSG00000101342
TLE1	ENSG00000196781
TLE2	ENSG00000065717
TLE3	ENSG00000140332
TLE4	ENSG00000106829
TLE5	ENSG00000104964
TLE6	ENSG00000104953
TLK1	ENSG00000198586
TLN1	ENSG00000137076
TLN2	ENSG00000171914
TLNRD1	ENSG00000140406
TLR1	ENSG00000174125
TLR2	ENSG00000137462
TLR3	ENSG00000164342
TLR4	ENSG00000136869
TLR5	ENSG00000187554
TLX1	ENSG00000107807
TLX3	ENSG00000164438
TM2D1	ENSG00000162604
TM2D2	ENSG00000169490
TM4SF1	ENSG00000169908
TM4SF18	ENSG00000163762
TM6SF1	ENSG00000136404
TM7SF2	ENSG00000149809
TM7SF3	ENSG00000064115
TM9SF1	ENSG00000100926
TM9SF2	ENSG00000125304
TM9SF3	ENSG00000077147
TM9SF4	ENSG00000101337
TMA7	ENSG00000232112
TMA16	ENSG00000198498
TMBIM1	ENSG00000135926
TMBIM4	ENSG00000155957
TMBIM6	ENSG00000139644
TMCC2	ENSG00000133069
TMCO3	ENSG00000150403
TMCO4	ENSG00000162542
TMED1	ENSG00000099203
TMED2	ENSG00000086598
TMED3	ENSG00000166557
TMED4	ENSG00000158604
TMED5	ENSG00000117500
TMED6	ENSG00000157315
TMED8	ENSG00000100580
TMEFF1	ENSG00000241697
TMEM9	ENSG00000116857
TMEM9B	ENSG00000175348
TMEM11	ENSG00000178307
TMEM14A	ENSG00000096092
TMEM14B	ENSG00000137210
TMEM19	ENSG00000139291
TMEM25	ENSG00000149582
TMEM30A	ENSG00000112697
TMEM30B	ENSG00000182107
TMEM33	ENSG00000109133
TMEM35B	ENSG00000243749
TMEM38B	ENSG00000095209
TMEM39A	ENSG00000176142
TMEM41B	ENSG00000166471
TMEM43	ENSG00000170876
TMEM51	ENSG00000171729
TMEM52B	ENSG00000165685
TMEM54	ENSG00000121900
TMEM59	ENSG00000116209
TMEM63A	ENSG00000196187
TMEM63B	ENSG00000137216
TMEM64	ENSG00000180694
TMEM65	ENSG00000164983
TMEM68	ENSG00000167904
TMEM80	ENSG00000177042
TMEM87A	ENSG00000103978
TMEM92	ENSG00000167105
TMEM94	ENSG00000177728
TMEM97	ENSG00000109084
TMEM101	ENSG00000091947
TMEM102	ENSG00000181284
TMEM107	ENSG00000179029
TMEM108	ENSG00000144868
TMEM109	ENSG00000110108
TMEM115	ENSG00000126062
TMEM120A	ENSG00000189077
TMEM120B	ENSG00000188735
TMEM121B	ENSG00000183307
TMEM123	ENSG00000152558
TMEM126A	ENSG00000171202
TMEM126B	ENSG00000171204
TMEM127	ENSG00000135956
TMEM128	ENSG00000132406
TMEM131	ENSG00000075568
TMEM131L	ENSG00000121210
TMEM132A	ENSG00000006118
TMEM134	ENSG00000172663
TMEM138	ENSG00000149483
TMEM139	ENSG00000178826
TMEM141	ENSG00000244187
TMEM147	ENSG00000105677
TMEM150A	ENSG00000168890
TMEM159	ENSG00000011638
TMEM160	ENSG00000130748
TMEM161A	ENSG00000064545
TMEM161B	ENSG00000164180
TMEM164	ENSG00000157600
TMEM167B	ENSG00000215717
TMEM171	ENSG00000157111
TMEM177	ENSG00000144120
TMEM179B	ENSG00000185475
TMEM183A	ENSG00000163444
TMEM184A	ENSG00000164855
TMEM184B	ENSG00000198792
TMEM185A	ENSG00000269556
TMEM186	ENSG00000184857
TMEM189	ENSG00000240849
TMEM189-UBE2V1	ENSG00000124208
TMEM192	ENSG00000170088
TMEM199	ENSG00000244045
TMEM200A	ENSG00000164484
TMEM201	ENSG00000188807
TMEM205	ENSG00000105518
TMEM207	ENSG00000198398
TMEM209	ENSG00000146842
TMEM213	ENSG00000214128
TMEM214	ENSG00000119777
TMEM219	ENSG00000149932
TMEM220	ENSG00000187824
TMEM222	ENSG00000186501
TMEM223	ENSG00000168569
TMEM230	ENSG00000089063
TMEM231	ENSG00000205084
TMEM241	ENSG00000134490
TMEM245	ENSG00000106771
TMEM248	ENSG00000106609
TMEM256	ENSG00000205544
TMEM258	ENSG00000134825
TMEM259	ENSG00000182087
TMEM263	ENSG00000151135
TMEM266	ENSG00000169758
TMEM268	ENSG00000157693
TMF1	ENSG00000144747
TMOD1	ENSG00000136842
TMOD2	ENSG00000128872
TMOD4	ENSG00000163157
TMPO	ENSG00000120802
TMPPE	ENSG00000188167
TMPRSS3	ENSG00000160183
TMPRSS7	ENSG00000176040
TMPRSS11B	ENSG00000185873
TMPRSS12	ENSG00000186452
TMPRSS13	ENSG00000137747
TMSB4X	ENSG00000205542
TMSB4XP6	ENSG00000230043
TMSB4XP8	ENSG00000187653
TMSB4Y	ENSG00000154620
TMSB10	ENSG00000034510
TMTC1	ENSG00000133687
TMTC2	ENSG00000179104
TMTC4	ENSG00000125247
TMUB1	ENSG00000164897
TMUB2	ENSG00000168591
TMX1	ENSG00000139921
TMX2	ENSG00000213593
TMX3	ENSG00000166479
TMX4	ENSG00000125827
TNF	ENSG00000232810
TNFAIP1	ENSG00000109079
TNFAIP3	ENSG00000118503
TNFAIP8	ENSG00000145779
TNFRSF1A	ENSG00000067182
TNFRSF1B	ENSG00000028137
TNFRSF8	ENSG00000120949
TNFRSF10A	ENSG00000104689
TNFRSF10B	ENSG00000120889
TNFRSF10D	ENSG00000173530
TNFRSF11A	ENSG00000141655
TNFRSF13B	ENSG00000240505
TNFRSF14	ENSG00000157873
TNFRSF19	ENSG00000127863
TNFRSF21	ENSG00000146072
TNFSF8	ENSG00000106952
TNFSF10	ENSG00000121858
TNFSF11	ENSG00000120659
TNFSF13	ENSG00000161955
TNFSF13B	ENSG00000102524
TNIP1	ENSG00000145901
TNIP2	ENSG00000168884
TNK1	ENSG00000174292
TNK2	ENSG00000061938
TNKS	ENSG00000173273
TNKS1BP1	ENSG00000149115
TNKS2	ENSG00000107854
TNNI3	ENSG00000129991
TNNI3K	ENSG00000116783
TNNT1	ENSG00000105048
TNNT2	ENSG00000118194
TNNT3	ENSG00000130595
TNP1	ENSG00000118245
TNP2	ENSG00000178279
TNPO1	ENSG00000083312
TNPO2	ENSG00000105576
TNPO3	ENSG00000064419
TNRC6A	ENSG00000090905
TNRC6B	ENSG00000100354
TNRC6C	ENSG00000078687
TNRC18	ENSG00000182095
TNS1	ENSG00000079308
TNS2	ENSG00000111077
TNS3	ENSG00000136205
TNS4	ENSG00000131746
TOB1	ENSG00000141232
TOB2	ENSG00000183864
TOLLIP	ENSG00000078902
TOM1	ENSG00000100284
TOM1L1	ENSG00000141198
TOM1L2	ENSG00000175662
TOMM7	ENSG00000196683
TOMM20	ENSG00000173726
TOMM20L	ENSG00000196860
TOMM22	ENSG00000100216
TOMM34	ENSG00000025772
TOMM40	ENSG00000130204
TOMM40L	ENSG00000158882
TOMM70	ENSG00000154174
TONSL	ENSG00000160949
TOP1	ENSG00000198900
TOP1MT	ENSG00000184428
TOP2A	ENSG00000131747
TOP2B	ENSG00000077097
TOP3B	ENSG00000100038
TOPBP1	ENSG00000163781
TOPORS	ENSG00000197579
TOR1A	ENSG00000136827
TOR1AIP1	ENSG00000143337
TOR1AIP2	ENSG00000169905
TOR1B	ENSG00000136816
TOR2A	ENSG00000160404
TOR3A	ENSG00000186283
TOR4A	ENSG00000198113
TOX2	ENSG00000124191
TOX3	ENSG00000103460
TOX4	ENSG00000092203
TP53	ENSG00000141510
TP53BP1	ENSG00000067369
TP53BP2	ENSG00000143514
TP53I3	ENSG00000115129
TP53I11	ENSG00000175274
TP53INP1	ENSG00000164938
TP53RK	ENSG00000172315
TP53TG3	ENSG00000183632
TP63	ENSG00000073282
TP73	ENSG00000078900
TPBG	ENSG00000146242
TPD52	ENSG00000076554
TPD52L2	ENSG00000101150
TPGS1	ENSG00000141933
TPGS2	ENSG00000134779
TPH1	ENSG00000129167
TPH2	ENSG00000139287
TPI1	ENSG00000111669
TPI1P1	ENSG00000226415
TPM1	ENSG00000140416
TPM2	ENSG00000198467
TPM3	ENSG00000143549
TPM4	ENSG00000167460
TPP2	ENSG00000134900
TPPP	ENSG00000171368
TPRA1	ENSG00000163870
TPRKB	ENSG00000144034
TPRN	ENSG00000176058
TPSAB1	ENSG00000172236
TPSB2	ENSG00000197253
TPST1	ENSG00000169902
TPST2	ENSG00000128294
TPT1	ENSG00000133112
TPTE	ENSG00000274391
TPTE2	ENSG00000132958
TPX2	ENSG00000088325
TRA	.
TRA2A	ENSG00000164548
TRA2B	ENSG00000136527
TRABD	ENSG00000170638
TRAC	ENSG00000277734
TRADD	ENSG00000102871
TRAF1	ENSG00000056558
TRAF2	ENSG00000127191
TRAF3	ENSG00000131323
TRAF3IP1	ENSG00000204104
TRAF3IP2	ENSG00000056972
TRAF3IP3	ENSG00000009790
TRAF4	ENSG00000076604
TRAF5	ENSG00000082512
TRAF6	ENSG00000175104
TRAFD1	ENSG00000135148
TRAK1	ENSG00000182606
TRAK2	ENSG00000115993
TRAM1	ENSG00000067167
TRAM2	ENSG00000065308
TRAP1	ENSG00000126602
TRAPPC1	ENSG00000170043
TRAPPC2	ENSG00000196459
TRAPPC2B	ENSG00000256060
TRAPPC2L	ENSG00000167515
TRAPPC3	ENSG00000054116
TRAPPC3L	ENSG00000173626
TRAPPC4	ENSG00000196655
TRAPPC5	ENSG00000181029
TRAPPC6A	ENSG00000007255
TRAPPC6B	ENSG00000182400
TRAPPC8	ENSG00000153339
TRAPPC10	ENSG00000160218
TRAPPC13	ENSG00000113597
TRARG1	ENSG00000184811
TRAT1	ENSG00000163519
TRB	.
TRDN	ENSG00000186439
TREH	ENSG00000118094
TREML2	ENSG00000112195
TRERF1	ENSG00000124496
TREX2	ENSG00000183479
TRHDE	ENSG00000072657
TRIB1	ENSG00000173334
TRIB2	ENSG00000071575
TRIB3	ENSG00000101255
TRIM2	ENSG00000109654
TRIM3	ENSG00000110171
TRIM4	ENSG00000146833
TRIM5	ENSG00000132256
TRIM6	ENSG00000121236
TRIM7	ENSG00000146054
TRIM8	ENSG00000171206
TRIM9	ENSG00000100505
TRIM10	ENSG00000204613
TRIM11	ENSG00000154370
TRIM13	ENSG00000204977
TRIM14	ENSG00000106785
TRIM15	ENSG00000204610
TRIM16	ENSG00000221926
TRIM16L	ENSG00000108448
TRIM17	ENSG00000162931
TRIM21	ENSG00000132109
TRIM22	ENSG00000132274
TRIM23	ENSG00000113595
TRIM24	ENSG00000122779
TRIM25	ENSG00000121060
TRIM26	ENSG00000234127
TRIM28	ENSG00000130726
TRIM29	ENSG00000137699
TRIM31	ENSG00000204616
TRIM33	ENSG00000197323
TRIM35	ENSG00000104228
TRIM36	ENSG00000152503
TRIM38	ENSG00000112343
TRIM39	ENSG00000204599
TRIM40	ENSG00000204614
TRIM41	ENSG00000146063
TRIM42	ENSG00000155890
TRIM43	ENSG00000144015
TRIM44	ENSG00000166326
TRIM45	ENSG00000134253
TRIM46	ENSG00000163462
TRIM47	ENSG00000132481
TRIM49	ENSG00000168930
TRIM50	ENSG00000146755
TRIM54	ENSG00000138100
TRIM55	ENSG00000147573
TRIM56	ENSG00000169871
TRIM58	ENSG00000162722
TRIM59	ENSG00000213186
TRIM62	ENSG00000116525
TRIM63	ENSG00000158022
TRIM65	ENSG00000141569
TRIM67	ENSG00000119283
TRIM68	ENSG00000167333
TRIM69	ENSG00000185880
TRIM71	ENSG00000206557
TRIM72	ENSG00000177238
TRIM73	ENSG00000178809
TRIM74	ENSG00000155428
TRIM75P	ENSG00000250374
TRIOBP	ENSG00000100106
TRIP6	ENSG00000087077
TRIP10	ENSG00000125733
TRIP11	ENSG00000100815
TRIR	ENSG00000123144
TRMO	ENSG00000136932
TRMT1L	ENSG00000121486
TRMT2A	ENSG00000099899
TRMT2B	ENSG00000188917
TRMT6	ENSG00000089195
TRMT10B	ENSG00000165275
TRMT11	ENSG00000066651
TRMT13	ENSG00000122435
TRMT44	ENSG00000155275
TRMT61A	ENSG00000166166
TRMT61B	ENSG00000171103
TRMT112	ENSG00000173113
TRMU	ENSG00000100416
TRNAU1AP	ENSG00000180098
TRO	ENSG00000067445
TROAP	ENSG00000135451
TRPC1	ENSG00000144935
TRPC2	ENSG00000182048
TRPC3	ENSG00000138741
TRPC4	ENSG00000133107
TRPC4AP	ENSG00000100991
TRPC5	ENSG00000072315
TRPC7	ENSG00000069018
TRPM2	ENSG00000142185
TRPM3	ENSG00000083067
TRPM4	ENSG00000130529
TRPM7	ENSG00000092439
TRPM8	ENSG00000144481
TRPS1	ENSG00000104447
TRPV1	ENSG00000196689
TRPV2	ENSG00000187688
TRPV5	ENSG00000127412
TRPV6	ENSG00000165125
TRUB1	ENSG00000165832
TRUB2	ENSG00000167112
TSACC	ENSG00000163467
TSC22D1	ENSG00000102804
TSC22D2	ENSG00000196428
TSC22D3	ENSG00000157514
TSC22D4	ENSG00000166925
TSFM	ENSG00000123297
TSG101	ENSG00000074319
TSGA10	ENSG00000135951
TSGA10IP	ENSG00000175513
TSHR	ENSG00000165409
TSHZ3	ENSG00000121297
TSN	ENSG00000211460
TSNARE1	ENSG00000171045
TSNAX	ENSG00000116918
TSNAXIP1	ENSG00000102904
TSPAN2	ENSG00000134198
TSPAN3	ENSG00000140391
TSPAN4	ENSG00000214063
TSPAN5	ENSG00000168785
TSPAN6	ENSG00000000003
TSPAN9	ENSG00000011105
TSPAN11	ENSG00000110900
TSPAN13	ENSG00000106537
TSPAN14	ENSG00000108219
TSPAN15	ENSG00000099282
TSPAN17	ENSG00000048140
TSPAN31	ENSG00000135452
TSPAN33	ENSG00000158457
TSPOAP1	ENSG00000005379
TSPY1	ENSG00000258992
TSPYL1	ENSG00000189241
TSPYL2	ENSG00000184205
TSPYL5	ENSG00000180543
TSPYL6	ENSG00000178021
TSR1	ENSG00000167721
TSR3	ENSG00000007520
TSSC4	ENSG00000184281
TSSK1B	ENSG00000212122
TSSK2	ENSG00000206203
TSSK3	ENSG00000162526
TSSK6	ENSG00000178093
TST	ENSG00000128311
TSTA3	ENSG00000104522
TSTD2	ENSG00000136925
TTBK1	ENSG00000146216
TTBK2	ENSG00000128881
TTC1	ENSG00000113312
TTC3	ENSG00000182670
TTC4	ENSG00000243725
TTC5	ENSG00000136319
TTC6	ENSG00000139865
TTC7A	ENSG00000068724
TTC7B	ENSG00000165914
TTC9B	ENSG00000174521
TTC9C	ENSG00000162222
TTC13	ENSG00000143643
TTC14	ENSG00000163728
TTC17	ENSG00000052841
TTC21A	ENSG00000168026
TTC21B	ENSG00000123607
TTC23	ENSG00000103852
TTC23L	ENSG00000205838
TTC25	ENSG00000204815
TTC26	ENSG00000105948
TTC27	ENSG00000018699
TTC28	ENSG00000100154
TTC29	ENSG00000137473
TTC30A	ENSG00000197557
TTC30B	ENSG00000196659
TTC31	ENSG00000115282
TTC33	ENSG00000113638
TTC37	ENSG00000198677
TTC39A	ENSG00000085831
TTC39B	ENSG00000155158
TTC39C	ENSG00000168234
TTF1	ENSG00000125482
TTF2	ENSG00000116830
TTI1	ENSG00000101407
TTK	ENSG00000112742
TTL	ENSG00000114999
TTLL2	ENSG00000120440
TTLL3	ENSG00000214021
TTLL4	ENSG00000135912
TTLL5	ENSG00000119685
TTLL6	ENSG00000170703
TTLL7	ENSG00000137941
TTLL10	ENSG00000162571
TTLL11	ENSG00000175764
TTLL12	ENSG00000100304
TTN	ENSG00000155657
TTPAL	ENSG00000124120
TTR	ENSG00000118271
TTYH2	ENSG00000141540
TTYH3	ENSG00000136295
TUBA1B	ENSG00000123416
TUBA1C	ENSG00000167553
TUBA3C	ENSG00000198033
TUBA3D	ENSG00000075886
TUBA3E	ENSG00000152086
TUBA4A	ENSG00000127824
TUBA4B	ENSG00000243910
TUBAL3	ENSG00000178462
TUBB1	ENSG00000101162
TUBB4B	ENSG00000188229
TUBB6	ENSG00000176014
TUBB7P	ENSG00000251297
TUBB8	ENSG00000261456
TUBG2	ENSG00000037042
TUBGCP2	ENSG00000130640
TUBGCP3	ENSG00000126216
TUBGCP5	ENSG00000275835
TUFT1	ENSG00000143367
TULP1	ENSG00000112041
TULP2	ENSG00000104804
TULP3	ENSG00000078246
TULP4	ENSG00000130338
TUSC1	ENSG00000198680
TUSC2	ENSG00000114383
TUT1	ENSG00000149016
TUT4	ENSG00000134744
TUT7	ENSG00000083223
TVP23B	ENSG00000171928
TVP23C	ENSG00000175106
TWF1	ENSG00000151239
TWF2	ENSG00000247596
TWIST2	ENSG00000233608
TWISTNB	ENSG00000105849
TWSG1	ENSG00000128791
TXK	ENSG00000074966
TXLNA	ENSG00000084652
TXLNB	ENSG00000164440
TXLNG	ENSG00000086712
TXN	ENSG00000136810
TXN2	ENSG00000100348
TXNDC5	ENSG00000239264
TXNDC9	ENSG00000115514
TXNDC11	ENSG00000153066
TXNDC12	ENSG00000117862
TXNDC15	ENSG00000113621
TXNDC16	ENSG00000087301
TXNDC17	ENSG00000129235
TXNIP	ENSG00000265972
TXNL1	ENSG00000091164
TXNL4A	ENSG00000141759
TXNL4B	ENSG00000140830
TXNRD1	ENSG00000198431
TXNRD2	ENSG00000184470
TYK2	ENSG00000105397
TYMP	ENSG00000025708
TYMS	ENSG00000176890
TYRO3	ENSG00000092445
TYSND1	ENSG00000156521
TYW1	ENSG00000198874
TYW3	ENSG00000162623
U2AF1	ENSG00000160201
U2AF1L4	ENSG00000161265
U2AF2	ENSG00000063244
U2SURP	ENSG00000163714
UACA	ENSG00000137831
UAP1	ENSG00000117143
UAP1L1	ENSG00000197355
UBA1	ENSG00000130985
UBA2	ENSG00000126261
UBA3	ENSG00000144744
UBA6	ENSG00000033178
UBA52	ENSG00000221983
UBAC1	ENSG00000130560
UBAC2	ENSG00000134882
UBAP1	ENSG00000165006
UBAP2	ENSG00000137073
UBAP2L	ENSG00000143569
UBASH3A	ENSG00000160185
UBASH3B	ENSG00000154127
UBB	ENSG00000170315
UBBP4	ENSG00000263563
UBC	ENSG00000150991
UBD	ENSG00000213886
UBE2B	ENSG00000119048
UBE2C	ENSG00000175063
UBE2D1	ENSG00000072401
UBE2D2	ENSG00000131508
UBE2D3	ENSG00000109332
UBE2D4	ENSG00000078967
UBE2E1	ENSG00000170142
UBE2E2	ENSG00000182247
UBE2E3	ENSG00000170035
UBE2F	ENSG00000184182
UBE2G1	ENSG00000132388
UBE2G2	ENSG00000184787
UBE2H	ENSG00000186591
UBE2I	ENSG00000103275
UBE2J1	ENSG00000198833
UBE2J2	ENSG00000160087
UBE2K	ENSG00000078140
UBE2L3	ENSG00000185651
UBE2L6	ENSG00000156587
UBE2M	ENSG00000130725
UBE2N	ENSG00000177889
UBE2NL	ENSG00000276380
UBE2O	ENSG00000175931
UBE2Q1	ENSG00000160714
UBE2Q2	ENSG00000140367
UBE2R2	ENSG00000107341
UBE2S	ENSG00000108106
UBE2T	ENSG00000077152
UBE2U	ENSG00000177414
UBE2V1	ENSG00000244687
UBE2V2	ENSG00000169139
UBE2W	ENSG00000104343
UBE2Z	ENSG00000159202
UBE3C	ENSG00000009335
UBE3D	ENSG00000118420
UBE4A	ENSG00000110344
UBE4B	ENSG00000130939
UBFD1	ENSG00000103353
UBIAD1	ENSG00000120942
UBL3	ENSG00000122042
UBL4A	ENSG00000102178
UBL5	ENSG00000198258
UBL7	ENSG00000138629
UBLCP1	ENSG00000164332
UBN1	ENSG00000118900
UBOX5	ENSG00000185019
UBP1	ENSG00000153560
UBQLN1	ENSG00000135018
UBQLN2	ENSG00000188021
UBQLN4	ENSG00000160803
UBR2	ENSG00000024048
UBR3	ENSG00000144357
UBR4	ENSG00000127481
UBR5	ENSG00000104517
UBTD1	ENSG00000165886
UBTD2	ENSG00000168246
UBXN1	ENSG00000162191
UBXN2A	ENSG00000173960
UBXN2B	ENSG00000215114
UBXN4	ENSG00000144224
UBXN6	ENSG00000167671
UBXN7	ENSG00000163960
UBXN8	ENSG00000104691
UBXN10	ENSG00000162543
UBXN11	ENSG00000158062
UCHL1	ENSG00000154277
UCHL3	ENSG00000118939
UCHL5	ENSG00000116750
UCK2	ENSG00000143179
UCKL1	ENSG00000198276
UFD1	ENSG00000070010
UFL1	ENSG00000014123
UFSP2	ENSG00000109775
UGDH	ENSG00000109814
UGGT1	ENSG00000136731
UGGT2	ENSG00000102595
UGP2	ENSG00000169764
UGT3A2	ENSG00000168671
UGT8	ENSG00000174607
UHMK1	ENSG00000152332
UHRF1	ENSG00000276043
UHRF1BP1L	ENSG00000111647
UHRF2	ENSG00000147854
UIMC1	ENSG00000087206
ULK1	ENSG00000177169
ULK2	ENSG00000083290
ULK3	ENSG00000140474
UMAD1	ENSG00000219545
UNC5B	ENSG00000107731
UNC5C	ENSG00000182168
UNC5CL	ENSG00000124602
UNC13A	ENSG00000130477
UNC13B	ENSG00000198722
UNC45A	ENSG00000140553
UNC45B	ENSG00000141161
UNC79	ENSG00000133958
UNC93B1	ENSG00000110057
UNC119	ENSG00000109103
UNC119B	ENSG00000175970
UNG	ENSG00000076248
UNK	ENSG00000132478
UNKL	ENSG00000059145
UPF1	ENSG00000005007
UPF2	ENSG00000151461
UPF3A	ENSG00000169062
UPK1A	ENSG00000105668
UPK3BL1	ENSG00000267368
UPP1	ENSG00000183696
UPP2	ENSG00000007001
UQCC1	ENSG00000101019
UQCC2	ENSG00000137288
UQCC3	ENSG00000204922
UQCR10	ENSG00000184076
UQCR11	ENSG00000127540
UQCRC1	ENSG00000010256
UQCRC2	ENSG00000140740
UQCRFS1	ENSG00000169021
UQCRFS1P1	ENSG00000226085
UQCRH	ENSG00000173660
URB1	ENSG00000142207
URB2	ENSG00000135763
URGCP	ENSG00000106608
URI1	ENSG00000105176
URM1	ENSG00000167118
UROD	ENSG00000126088
UROS	ENSG00000188690
USB1	ENSG00000103005
USE1	ENSG00000053501
USF1	ENSG00000158773
USF2	ENSG00000105698
USF3	ENSG00000176542
USH1C	ENSG00000006611
USH2A	ENSG00000042781
USHBP1	ENSG00000130307
USO1	ENSG00000138768
USP1	ENSG00000162607
USP2	ENSG00000036672
USP3	ENSG00000140455
USP4	ENSG00000114316
USP5	ENSG00000111667
USP6	ENSG00000129204
USP6NL	ENSG00000148429
USP8	ENSG00000138592
USP9Y	ENSG00000114374
USP10	ENSG00000103194
USP11	ENSG00000102226
USP12	ENSG00000152484
USP13	ENSG00000058056
USP14	ENSG00000101557
USP15	ENSG00000135655
USP16	ENSG00000156256
USP17L2	ENSG00000223443
USP19	ENSG00000172046
USP20	ENSG00000136878
USP21	ENSG00000143258
USP22	ENSG00000124422
USP24	ENSG00000162402
USP25	ENSG00000155313
USP26	ENSG00000134588
USP28	ENSG00000048028
USP29	ENSG00000131864
USP30	ENSG00000135093
USP32	ENSG00000170832
USP33	ENSG00000077254
USP34	ENSG00000115464
USP36	ENSG00000055483
USP37	ENSG00000135913
USP38	ENSG00000170185
USP39	ENSG00000168883
USP41	ENSG00000161133
USP42	ENSG00000106346
USP43	ENSG00000154914
USP44	ENSG00000136014
USP45	ENSG00000123552
USP46	ENSG00000109189
USP47	ENSG00000170242
USP48	ENSG00000090686
USP49	ENSG00000164663
USP50	ENSG00000170236
USP51	ENSG00000247746
USP53	ENSG00000145390
USP54	ENSG00000166348
USPL1	ENSG00000132952
UST	ENSG00000111962
UTP3	ENSG00000132467
UTP4	ENSG00000141076
UTP6	ENSG00000108651
UTP14A	ENSG00000156697
UTP14C	ENSG00000253797
UTP15	ENSG00000164338
UTP18	ENSG00000011260
UTP20	ENSG00000120800
UTP23	ENSG00000147679
UTRN	ENSG00000152818
UVRAG	ENSG00000198382
UVSSA	ENSG00000163945
UXS1	ENSG00000115652
UXT	ENSG00000126756
VAMP1	ENSG00000139190
VAMP2	ENSG00000220205
VAMP3	ENSG00000049245
VAMP4	ENSG00000117533
VAMP5	ENSG00000168899
VAMP7	ENSG00000124333
VAMP8	ENSG00000118640
VANGL1	ENSG00000173218
VANGL2	ENSG00000162738
VAPA	ENSG00000101558
VAPB	ENSG00000124164
VARS2	ENSG00000137411
VASH1	ENSG00000071246
VASN	ENSG00000168140
VASP	ENSG00000125753
VAT1	ENSG00000108828
VAV1	ENSG00000141968
VAV2	ENSG00000160293
VAV3	ENSG00000134215
VBP1	ENSG00000155959
VCAM1	ENSG00000162692
VCAN	ENSG00000038427
VCL	ENSG00000035403
VCP	ENSG00000165280
VCPIP1	ENSG00000175073
VCPKMT	ENSG00000100483
VDAC1	ENSG00000213585
VDAC2	ENSG00000165637
VDAC3	ENSG00000078668
VDR	ENSG00000111424
VEGFA	ENSG00000112715
VEZF1	ENSG00000136451
VEZT	ENSG00000028203
VGF	ENSG00000128564
VGLL3	ENSG00000206538
VGLL4	ENSG00000144560
VHL	ENSG00000134086
VIL1	ENSG00000127831
VIPR1	ENSG00000114812
VIPR2	ENSG00000106018
VIRMA	ENSG00000164944
VKORC1	ENSG00000167397
VKORC1L1	ENSG00000196715
VMA21	ENSG00000160131
VMP1	ENSG00000062716
VNN1	ENSG00000112299
VNN2	ENSG00000112303
VOPP1	ENSG00000154978
VPS4A	ENSG00000132612
VPS4B	ENSG00000119541
VPS8	ENSG00000156931
VPS11	ENSG00000160695
VPS13C	ENSG00000129003
VPS13D	ENSG00000048707
VPS16	ENSG00000215305
VPS18	ENSG00000104142
VPS25	ENSG00000131475
VPS26A	ENSG00000122958
VPS26B	ENSG00000151502
VPS26C	ENSG00000157538
VPS28	ENSG00000160948
VPS29	ENSG00000111237
VPS33A	ENSG00000139719
VPS35	ENSG00000069329
VPS35L	ENSG00000103544
VPS36	ENSG00000136100
VPS37A	ENSG00000155975
VPS37B	ENSG00000139722
VPS37C	ENSG00000167987
VPS37D	ENSG00000176428
VPS39	ENSG00000166887
VPS41	ENSG00000006715
VPS50	ENSG00000004766
VPS51	ENSG00000149823
VPS52	ENSG00000223501
VPS54	ENSG00000143952
VPS72	ENSG00000163159
VRK2	ENSG00000028116
VRK3	ENSG00000105053
VSIG1	ENSG00000101842
VSIG2	ENSG00000019102
VSIG8	ENSG00000243284
VSIG10	ENSG00000176834
VSIG10L	ENSG00000186806
VSNL1	ENSG00000163032
VSX1	ENSG00000100987
VTA1	ENSG00000009844
VTI1A	ENSG00000151532
VTN	ENSG00000109072
VWA5A	ENSG00000110002
VWA5B2	ENSG00000145198
VWA8	ENSG00000102763
VWCE	ENSG00000167992
VWDE	ENSG00000146530
VWF	ENSG00000110799
WAS	ENSG00000015285
WASF2	ENSG00000158195
WASF3	ENSG00000132970
WASF4P	ENSG00000188459
WASHC2C	ENSG00000172661
WASHC3	ENSG00000120860
WASHC4	ENSG00000136051
WASL	ENSG00000106299
WBP1	ENSG00000239779
WBP1L	ENSG00000166272
WBP2	ENSG00000132471
WBP2NL	ENSG00000183066
WBP4	ENSG00000120688
WBP11	ENSG00000084463
WDCP	ENSG00000163026
WDFY1	ENSG00000085449
WDFY3	ENSG00000163625
WDFY4	ENSG00000128815
WDHD1	ENSG00000198554
WDR1	ENSG00000071127
WDR3	ENSG00000065183
WDR5	ENSG00000196363
WDR5B	ENSG00000196981
WDR6	ENSG00000178252
WDR7	ENSG00000091157
WDR11	ENSG00000120008
WDR12	ENSG00000138442
WDR13	ENSG00000101940
WDR18	ENSG00000065268
WDR20	ENSG00000140153
WDR24	ENSG00000127580
WDR33	ENSG00000136709
WDR34	ENSG00000119333
WDR35	ENSG00000118965
WDR37	ENSG00000047056
WDR41	ENSG00000164253
WDR43	ENSG00000163811
WDR44	ENSG00000131725
WDR46	ENSG00000227057
WDR47	ENSG00000085433
WDR48	ENSG00000114742
WDR53	ENSG00000185798
WDR54	ENSG00000005448
WDR55	ENSG00000120314
WDR59	ENSG00000103091
WDR61	ENSG00000140395
WDR66	ENSG00000158023
WDR70	ENSG00000082068
WDR74	ENSG00000133316
WDR75	ENSG00000115368
WDR76	ENSG00000092470
WDR77	ENSG00000116455
WDR82	ENSG00000164091
WDR82P1	ENSG00000234629
WDR83	ENSG00000123154
WDR83OS	ENSG00000105583
WDR86	ENSG00000187260
WDR87	ENSG00000171804
WDR89	ENSG00000140006
WDR90	ENSG00000161996
WDR91	ENSG00000105875
WDR92	ENSG00000243667
WDSUB1	ENSG00000196151
WDTC1	ENSG00000142784
WDYHV1	ENSG00000156795
WEE1	ENSG00000166483
WEE2	ENSG00000214102
WFDC1	ENSG00000103175
WFDC2	ENSG00000101443
WFDC5	ENSG00000175121
WFDC12	ENSG00000168703
WFS1	ENSG00000109501
WHAMM	ENSG00000156232
WHRN	ENSG00000095397
WIF1	ENSG00000156076
WIPF1	ENSG00000115935
WIPF2	ENSG00000171475
WIPF3	ENSG00000122574
WIPI1	ENSG00000070540
WIPI2	ENSG00000157954
WIZ	ENSG00000011451
WLS	ENSG00000116729
WNK2	ENSG00000165238
WNK3	ENSG00000196632
WNK4	ENSG00000126562
WNT1	ENSG00000125084
WNT2B	ENSG00000134245
WNT3A	ENSG00000154342
WNT5A	ENSG00000114251
WNT7A	ENSG00000154764
WNT7B	ENSG00000188064
WNT8A	ENSG00000061492
WNT10B	ENSG00000169884
WNT11	ENSG00000085741
WNT16	ENSG00000002745
WRAP53	ENSG00000141499
WRAP73	ENSG00000116213
WRN	ENSG00000165392
WRNIP1	ENSG00000124535
WSB2	ENSG00000176871
WTAP	ENSG00000146457
WWC1	ENSG00000113645
WWC2	ENSG00000151718
WWC3	ENSG00000047644
WWP1	ENSG00000123124
WWP2	ENSG00000198373
WWTR1	ENSG00000018408
XAB2	ENSG00000076924
XAF1	ENSG00000132530
XAGE1B	ENSG00000204382
XAGE2	ENSG00000155622
XAGE3	ENSG00000171402
XBP1	ENSG00000100219
XCL1	ENSG00000143184
XDH	ENSG00000158125
XIAP	ENSG00000101966
XIRP2	ENSG00000163092
XIST	ENSG00000229807
XK	ENSG00000047597
XKR4	ENSG00000206579
XKR6	ENSG00000171044
XKRX	ENSG00000182489
XPA	ENSG00000136936
XPC	ENSG00000154767
XPNPEP1	ENSG00000108039
XPNPEP3	ENSG00000196236
XPO4	ENSG00000132953
XPO5	ENSG00000124571
XPO6	ENSG00000169180
XPO7	ENSG00000130227
XPOT	ENSG00000184575
XPR1	ENSG00000143324
XRCC1	ENSG00000073050
XRCC2	ENSG00000196584
XRCC3	ENSG00000126215
XRCC5	ENSG00000079246
XRCC6	ENSG00000196419
XRN1	ENSG00000114127
XRN2	ENSG00000088930
XRRA1	ENSG00000166435
XXYLT1	ENSG00000173950
XYLT2	ENSG00000015532
YAF2	ENSG00000015153
YARS1	ENSG00000134684
YBEY	ENSG00000182362
YBX1	ENSG00000065978
YBX2	ENSG00000006047
YBX3	ENSG00000060138
YEATS2	ENSG00000163872
YEATS4	ENSG00000127337
YES1	ENSG00000176105
YIF1A	ENSG00000174851
YIF1B	ENSG00000167645
YIPF1	ENSG00000058799
YIPF2	ENSG00000130733
YIPF3	ENSG00000137207
YIPF4	ENSG00000119820
YIPF5	ENSG00000145817
YIPF6	ENSG00000181704
YJU2	ENSG00000105248
YKT6	ENSG00000106636
YLPM1	ENSG00000119596
YME1L1	ENSG00000136758
YOD1	ENSG00000180667
YPEL5	ENSG00000119801
YRDC	ENSG00000196449
YTHDC1	ENSG00000083896
YTHDC2	ENSG00000047188
YTHDF1	ENSG00000149658
YTHDF2	ENSG00000198492
YTHDF3	ENSG00000185728
YWHAB	ENSG00000166913
YWHAE	ENSG00000108953
YWHAH	ENSG00000128245
YWHAQ	ENSG00000134308
YWHAZ	ENSG00000164924
YY1AP1	ENSG00000163374
YY2	ENSG00000230797
ZACN	ENSG00000186919
ZADH2	ENSG00000180011
ZAP70	ENSG00000115085
ZBBX	ENSG00000169064
ZBED1	ENSG00000214717
ZBED2	ENSG00000177494
ZBED3	ENSG00000132846
ZBED4	ENSG00000100426
ZBED5	ENSG00000236287
ZBED8	ENSG00000221886
ZBP1	ENSG00000124256
ZBTB1	ENSG00000126804
ZBTB2	ENSG00000181472
ZBTB3	ENSG00000185670
ZBTB4	ENSG00000174282
ZBTB5	ENSG00000168795
ZBTB6	ENSG00000186130
ZBTB7A	ENSG00000178951
ZBTB7B	ENSG00000160685
ZBTB8A	ENSG00000160062
ZBTB8OS	ENSG00000176261
ZBTB9	ENSG00000213588
ZBTB10	ENSG00000205189
ZBTB11	ENSG00000066422
ZBTB14	ENSG00000198081
ZBTB17	ENSG00000116809
ZBTB21	ENSG00000173276
ZBTB22	ENSG00000236104
ZBTB24	ENSG00000112365
ZBTB25	ENSG00000089775
ZBTB32	ENSG00000011590
ZBTB33	ENSG00000177485
ZBTB34	ENSG00000177125
ZBTB37	ENSG00000185278
ZBTB38	ENSG00000177311
ZBTB39	ENSG00000166860
ZBTB41	ENSG00000177888
ZBTB42	ENSG00000179627
ZBTB43	ENSG00000169155
ZBTB44	ENSG00000196323
ZBTB46	ENSG00000130584
ZBTB47	ENSG00000114853
ZBTB48	ENSG00000204859
ZBTB49	ENSG00000168826
ZC2HC1A	ENSG00000104427
ZC2HC1C	ENSG00000119703
ZC3H3	ENSG00000014164
ZC3H4	ENSG00000130749
ZC3H7A	ENSG00000122299
ZC3H7B	ENSG00000100403
ZC3H8	ENSG00000144161
ZC3H10	ENSG00000135482
ZC3H11A	ENSG00000058673
ZC3H12A	ENSG00000163874
ZC3H12C	ENSG00000149289
ZC3H13	ENSG00000123200
ZC3H15	ENSG00000065548
ZC3H18	ENSG00000158545
ZC3HAV1	ENSG00000105939
ZC3HAV1L	ENSG00000146858
ZC3HC1	ENSG00000091732
ZCCHC3	ENSG00000247315
ZCCHC7	ENSG00000147905
ZCCHC9	ENSG00000131732
ZCCHC10	ENSG00000155329
ZCCHC12	ENSG00000174460
ZCCHC14	ENSG00000140948
ZCCHC17	ENSG00000121766
ZCRB1	ENSG00000139168
ZCWPW1	ENSG00000078487
ZCWPW2	ENSG00000206559
ZDBF2	ENSG00000204186
ZDHHC2	ENSG00000104219
ZDHHC3	ENSG00000163812
ZDHHC5	ENSG00000156599
ZDHHC6	ENSG00000023041
ZDHHC7	ENSG00000153786
ZDHHC8	ENSG00000099904
ZDHHC11	ENSG00000188818
ZDHHC13	ENSG00000177054
ZDHHC14	ENSG00000175048
ZDHHC17	ENSG00000186908
ZDHHC18	ENSG00000204160
ZDHHC20	ENSG00000180776
ZDHHC24	ENSG00000174165
ZER1	ENSG00000160445
ZFAND1	ENSG00000104231
ZFAND2A	ENSG00000178381
ZFAND2B	ENSG00000158552
ZFAND3	ENSG00000156639
ZFAND5	ENSG00000107372
ZFAND6	ENSG00000086666
ZFAT	ENSG00000066827
ZFC3H1	ENSG00000133858
ZFHX3	ENSG00000140836
ZFHX4	ENSG00000091656
ZFP2	ENSG00000198939
ZFP28	ENSG00000196867
ZFP36	ENSG00000128016
ZFP36L1	ENSG00000185650
ZFP36L2	ENSG00000152518
ZFP41	ENSG00000181638
ZFP57	ENSG00000204644
ZFP64	ENSG00000020256
ZFP91	ENSG00000186660
ZFP91-CNTF	ENSG00000255073
ZFPM1	ENSG00000179588
ZFPM2	ENSG00000169946
ZFR	ENSG00000056097
ZFY	ENSG00000067646
ZFYVE1	ENSG00000165861
ZFYVE9	ENSG00000157077
ZFYVE16	ENSG00000039319
ZFYVE19	ENSG00000166140
ZFYVE21	ENSG00000100711
ZFYVE27	ENSG00000155256
ZFYVE28	ENSG00000159733
ZG16	ENSG00000174992
ZG16B	ENSG00000162078
ZGPAT	ENSG00000197114
ZGRF1	ENSG00000138658
ZHX1	ENSG00000165156
ZHX2	ENSG00000178764
ZIC1	ENSG00000152977
ZIC3	ENSG00000156925
ZIM2	ENSG00000269699
ZKSCAN1	ENSG00000106261
ZKSCAN8	ENSG00000198315
ZMAT1	ENSG00000166432
ZMAT2	ENSG00000146007
ZMAT3	ENSG00000172667
ZMAT4	ENSG00000165061
ZMAT5	ENSG00000100319
ZMIZ2	ENSG00000122515
ZMPSTE24	ENSG00000084073
ZMYM1	ENSG00000197056
ZMYM2	ENSG00000121741
ZMYM3	ENSG00000147130
ZMYM4	ENSG00000146463
ZMYM5	ENSG00000132950
ZMYND8	ENSG00000101040
ZMYND19	ENSG00000165724
ZNF2	ENSG00000275111
ZNF3	ENSG00000166526
ZNF7	ENSG00000147789
ZNF8	ENSG00000278129
ZNF16	ENSG00000170631
ZNF18	ENSG00000154957
ZNF23	ENSG00000167377
ZNF24	ENSG00000172466
ZNF28	ENSG00000198538
ZNF32	ENSG00000169740
ZNF34	ENSG00000196378
ZNF71	ENSG00000197951
ZNF74	ENSG00000185252
ZNF76	ENSG00000065029
ZNF77	ENSG00000175691
ZNF79	ENSG00000196152
ZNF80	ENSG00000174255
ZNF83	ENSG00000167766
ZNF91	ENSG00000167232
ZNF92	ENSG00000146757
ZNF106	ENSG00000103994
ZNF114	ENSG00000178150
ZNF121	ENSG00000197961
ZNF124	ENSG00000196418
ZNF131	ENSG00000172262
ZNF133	ENSG00000125846
ZNF137P	ENSG00000123870
ZNF138	ENSG00000197008
ZNF142	ENSG00000115568
ZNF143	ENSG00000166478
ZNF146	ENSG00000167635
ZNF157	ENSG00000147117
ZNF160	ENSG00000170949
ZNF165	ENSG00000197279
ZNF169	ENSG00000175787
ZNF174	ENSG00000103343
ZNF175	ENSG00000105497
ZNF185	ENSG00000147394
ZNF195	ENSG00000005801
ZNF197	ENSG00000186448
ZNF200	ENSG00000010539
ZNF202	ENSG00000166261
ZNF205	ENSG00000122386
ZNF205-AS1	.
ZNF207	ENSG00000010244
ZNF211	ENSG00000121417
ZNF212	ENSG00000170260
ZNF214	ENSG00000149050
ZNF215	ENSG00000149054
ZNF217	ENSG00000171940
ZNF219	ENSG00000165804
ZNF223	ENSG00000178386
ZNF224	ENSG00000267680
ZNF227	ENSG00000131115
ZNF232	ENSG00000167840
ZNF233	ENSG00000159915
ZNF234	ENSG00000263002
ZNF250	ENSG00000196150
ZNF251	ENSG00000198169
ZNF260	ENSG00000254004
ZNF263	ENSG00000006194
ZNF264	ENSG00000083844
ZNF274	ENSG00000171606
ZNF277	ENSG00000198839
ZNF280A	ENSG00000169548
ZNF280B	ENSG00000275004
ZNF280D	ENSG00000137871
ZNF281	ENSG00000162702
ZNF286A	ENSG00000187607
ZNF292	ENSG00000188994
ZNF296	ENSG00000170684
ZNF316	ENSG00000205903
ZNF317	ENSG00000130803
ZNF318	ENSG00000171467
ZNF324	ENSG00000083812
ZNF324B	ENSG00000249471
ZNF326	ENSG00000162664
ZNF329	ENSG00000181894
ZNF330	ENSG00000109445
ZNF331	ENSG00000130844
ZNF333	ENSG00000160961
ZNF335	ENSG00000198026
ZNF337	ENSG00000130684
ZNF346	ENSG00000113761
ZNF350	ENSG00000256683
ZNF354A	ENSG00000169131
ZNF362	ENSG00000160094
ZNF383	ENSG00000188283
ZNF384	ENSG00000126746
ZNF385A	ENSG00000161642
ZNF385C	ENSG00000187595
ZNF394	ENSG00000160908
ZNF395	ENSG00000186918
ZNF397	ENSG00000186812
ZNF398	ENSG00000197024
ZNF408	ENSG00000175213
ZNF410	ENSG00000119725
ZNF414	ENSG00000133250
ZNF416	ENSG00000083817
ZNF417	ENSG00000173480
ZNF418	ENSG00000196724
ZNF420	ENSG00000197050
ZNF423	ENSG00000102935
ZNF426	ENSG00000130818
ZNF428	ENSG00000131116
ZNF431	ENSG00000196705
ZNF436	ENSG00000125945
ZNF439	ENSG00000171291
ZNF440	ENSG00000171295
ZNF444	ENSG00000167685
ZNF446	ENSG00000083838
ZNF451	ENSG00000112200
ZNF460	ENSG00000197714
ZNF468	ENSG00000204604
ZNF469	ENSG00000225614
ZNF471	ENSG00000196263
ZNF473	ENSG00000142528
ZNF480	ENSG00000198464
ZNF483	ENSG00000173258
ZNF488	ENSG00000265763
ZNF490	ENSG00000188033
ZNF496	ENSG00000162714
ZNF497	ENSG00000174586
ZNF503	ENSG00000165655
ZNF507	ENSG00000168813
ZNF511	ENSG00000198546
ZNF512	ENSG00000243943
ZNF512B	ENSG00000196700
ZNF516	ENSG00000101493
ZNF517	ENSG00000197363
ZNF518A	ENSG00000177853
ZNF521	ENSG00000198795
ZNF524	ENSG00000171443
ZNF528	ENSG00000167555
ZNF529	ENSG00000186020
ZNF532	ENSG00000074657
ZNF536	ENSG00000198597
ZNF543	ENSG00000178229
ZNF544	ENSG00000198131
ZNF550	ENSG00000251369
ZNF554	ENSG00000172006
ZNF556	ENSG00000172000
ZNF558	ENSG00000167785
ZNF561	ENSG00000171469
ZNF562	ENSG00000171466
ZNF564	ENSG00000249709
ZNF567	ENSG00000189042
ZNF572	ENSG00000180938
ZNF573	ENSG00000189144
ZNF574	ENSG00000105732
ZNF576	ENSG00000124444
ZNF579	ENSG00000218891
ZNF580	ENSG00000213015
ZNF581	ENSG00000171425
ZNF582	ENSG00000018869
ZNF584	ENSG00000171574
ZNF587	ENSG00000198466
ZNF592	ENSG00000166716
ZNF593	ENSG00000142684
ZNF594	ENSG00000180626
ZNF598	ENSG00000167962
ZNF600	ENSG00000189190
ZNF608	ENSG00000168916
ZNF609	ENSG00000180357
ZNF610	ENSG00000167554
ZNF614	ENSG00000142556
ZNF616	ENSG00000204611
ZNF618	ENSG00000157657
ZNF621	ENSG00000172888
ZNF622	ENSG00000173545
ZNF623	ENSG00000183309
ZNF629	ENSG00000102870
ZNF638	ENSG00000075292
ZNF639	ENSG00000121864
ZNF641	ENSG00000167528
ZNF644	ENSG00000122482
ZNF655	ENSG00000197343
ZNF664	ENSG00000179195
ZNF668	ENSG00000167394
ZNF669	ENSG00000188295
ZNF670	ENSG00000277462
ZNF671	ENSG00000083814
ZNF684	ENSG00000117010
ZNF687	ENSG00000143373
ZNF688	ENSG00000229809
ZNF689	ENSG00000156853
ZNF692	ENSG00000171163
ZNF695	ENSG00000197472
ZNF696	ENSG00000185730
ZNF703	ENSG00000183779
ZNF704	ENSG00000164684
ZNF706	ENSG00000120963
ZNF707	ENSG00000181135
ZNF714	ENSG00000160352
ZNF717	ENSG00000227124
ZNF740	ENSG00000139651
ZNF746	ENSG00000181220
ZNF747	ENSG00000169955
ZNF761	ENSG00000160336
ZNF764	ENSG00000169951
ZNF768	ENSG00000169957
ZNF770	ENSG00000198146
ZNF772	ENSG00000197128
ZNF774	ENSG00000196391
ZNF775	ENSG00000196456
ZNF780A	ENSG00000197782
ZNF785	ENSG00000197162
ZNF787	ENSG00000142409
ZNF790	ENSG00000197863
ZNF792	ENSG00000180884
ZNF800	ENSG00000048405
ZNF813	ENSG00000198346
ZNF816	ENSG00000180257
ZNF821	ENSG00000102984
ZNF823	ENSG00000197933
ZNF827	ENSG00000151612
ZNF829	ENSG00000185869
ZNF830	ENSG00000198783
ZNF831	ENSG00000124203
ZNF836	ENSG00000196267
ZNF843	ENSG00000176723
ZNF860	ENSG00000197385
ZNFX1	ENSG00000124201
ZNHIT1	ENSG00000106400
ZNHIT2	ENSG00000174276
ZNHIT3	ENSG00000273611
ZNHIT6	ENSG00000117174
ZNRD1	ENSG00000066379
ZNRD2	ENSG00000173465
ZNRF1	ENSG00000186187
ZNRF2	ENSG00000180233
ZNRF3	ENSG00000183579
ZNRF4	ENSG00000105428
ZP3	ENSG00000188372
ZPBP2	ENSG00000186075
ZPLD1	ENSG00000170044
ZPR1	ENSG00000109917
ZRANB1	ENSG00000019995
ZRANB2	ENSG00000132485
ZRANB3	ENSG00000121988
ZRSR2	ENSG00000169249
ZSCAN1	ENSG00000152467
ZSCAN2	ENSG00000176371
ZSCAN5A	ENSG00000131848
ZSCAN10	ENSG00000130182
ZSCAN12	ENSG00000158691
ZSCAN18	ENSG00000121413
ZSCAN20	ENSG00000121903
ZSCAN21	ENSG00000166529
ZSCAN26	ENSG00000197062
ZSCAN29	ENSG00000140265
ZSCAN32	ENSG00000140987
ZSWIM1	ENSG00000168612
ZSWIM5	ENSG00000162415
ZSWIM6	ENSG00000130449
ZSWIM7	ENSG00000214941
ZSWIM8	ENSG00000214655
ZW10	ENSG00000086827
ZWILCH	ENSG00000174442
ZWINT	ENSG00000122952
ZXDB	ENSG00000198455
ZXDC	ENSG00000070476
ZYG11B	ENSG00000162378
ZYX	ENSG00000159840
ZZEF1	ENSG00000074755
ZZZ3	ENSG00000036549
